# *Caenorhabditis* nematodes colonize ephemeral resource patches in neotropical forests

**DOI:** 10.1101/2022.01.13.476254

**Authors:** Solomon A. Sloat, Luke M. Noble, Annalise B. Paaby, Max Bernstein, Audrey Chang, Taniya Kaur, John Yuen, Sophia C. Tintori, Jacqueline L. Jackson, Arielle Martel, Jose A. Salome Correa, Lewis Stevens, Mark Blaxter, Matthew V. Rockman

## Abstract

Factors shaping the distribution and abundance of species include life-history traits, population structure, and stochastic colonization-extinction dynamics. Field studies of model species groups help reveal the roles of these factors. Species of *Caenorhabditis* nematodes are highly divergent at the sequence level but exhibit highly conserved morphological uniformity, and many of these species live in sympatry on microbe-rich patches of rotten material. Here, we use field experiments and large-scale opportunistic collections to investigate species composition, abundance, and colonization efficiency of *Caenorhabditis* in two of the world’s best studied lowland tropical field sites: Barro Colorado Island in Panamá and La Selva in Sarapiquí, Costa Rica. We observed seven species of *Caenorhabditis*, four of them known only from these collections. While these localities contain species from many parts of the phylogeny, both localities were dominated by globally distributed androdiecious species. We found that *Caenorhabditis* were able to colonize baits accessible only by phoresy, preferring to colonize baits making direct contact with the ground. We estimate founder numbers per colonization event to be low.

## Supplementary File 1 for "*Caenorhabditis* nematodes colonize ephemeral resource patches in neotropical forests"

### Sheet: BCI.SamplesBySubstrateAllYears
SampleID	Dataset	Substrate	Latitude	Longitude	Date	Method	panamensis	becei	Csp24	Csp57	briggsae	tropicalis
AMA2	Opp2012	Gustavia superba	9.14752	-79.8557	04/26/12	Plate	0	0	0	0	1	0
MB15	Opp2012	white flower with green petals	9.15294	-79.8517	04/24/12	Plate	0	0	0	0	1	0
MB16	Opp2012	fungus on rotting log	9.15269	-79.8515	04/24/12	Plate	0	0	0	0	1	0
MB18	Opp2012	more white ficus flower, less goopy	9.15241	-79.8509	04/24/12	Plate	0	0	0	0	1	0
MB20	Opp2012	Gustavia superba	9.15241	-79.8509	04/24/12	Plate	0	0	0	0	0	1
MB23	Opp2012	Gustavia superba	9.15385	-79.8492	04/24/12	Plate	0	0	0	0	1	0
MB9	Opp2012	seedpod, even grosser	nd	nd	04/24/12	Plate	0	0	0	0	1	0
MVR10	Opp2012	brown fleshy fruit same as MB7-9	9.15185	-79.8535	04/24/12	Plate	0	0	0	0	1	0
MVR11	Opp2012	another (different?) little white flower, yellow end, pentaradial	9.15258	-79.853	04/24/12	Plate	0	0	0	0	1	0
MVR16	Opp2012	fruit like MVR10, very orange inside	9.15258	-79.853	04/24/12	Plate	0	1	0	0	0	0
MVR17	Opp2012	pulverized fruit on ground	9.15258	-79.853	04/24/12	Plate	0	0	0	0	1	0
MVR18	Opp2012	white, sharp petals, quadriradial	9.15462	-79.8487	04/24/12	Plate	0	0	0	0	1	0
MVR19	Opp2012	half-eated hard fruit on trail, orange flesh	9.15551	-79.8489	04/24/12	Plate	0	0	0	0	1	0
MVR20	Opp2012	hard orange fruit	9.15551	-79.8489	04/24/12	Plate	0	0	0	0	1	0
MVR21	Opp2012	rotted fruit, orange and black inside, similar to ficus things (picture of small green on on MB phone)	9.15569	-79.849	04/24/12	Plate	0	0	0	0	1	0
MVR22	Opp2012	stem from green fig (pic), rotten	9.15646	-79.8488	04/24/12	Plate	0	0	0	0	1	0
TK15	Opp2012	Gustavia superba	9.15343	-79.8257	04/25/12	Plate	0	1	0	0	0	0
TK17	Opp2012	Gustavia superba	9.15343	-79.8257	04/25/12	Plate	0	1	0	0	0	0
TK18	Opp2012	Gustavia superba	9.1537	-79.8261	04/25/12	Plate	0	1	0	0	1	0
TK32	Opp2012	flower, pinkish, with stamens	9.15383	-79.8276	04/25/12	Plate	0	0	0	0	1	0
TK38	Opp2012	white sepal	9.15385	-79.8308	04/25/12	Plate	0	0	0	0	0	1
TK39	Opp2012	Gustavia superba	9.15388	-79.8317	04/25/12	Plate	1	0	0	0	1	0
TK33	Opp2012	rotten flowers, tubular, white	9.15393	-79.8293	04/25/12	Plate	0	0	0	0	1	0
TK21	Opp2012	seed	9.1543	-79.8267	04/25/12	Plate	0	0	0	0	1	0
TK22	Opp2012	rotten petals/immature fruits	9.15443	-79.8273	04/25/12	Plate	0	0	0	0	0	1
TK30	Opp2012	Gustavia superba	9.15445	-79.8276	04/25/12	Plate	0	0	0	0	0	1
TK31	Opp2012	Gustavia superba	9.15445	-79.8276	04/25/12	Plate	0	0	0	0	1	0
TK28	Opp2012	red fleshy fruit	9.15447	-79.8276	04/25/12	Plate	0	0	0	0	1	0
TK29	Opp2012	red fleshy fruit	9.15447	-79.8276	04/25/12	Plate	0	0	0	0	0	1
TK23	Opp2012	rotten petals/immature fruits	10.1544	-80.8273	04/25/12	Plate	0	0	0	0	1	1
TK24	Opp2012	half fig	10.1544	-80.8273	04/25/12	Plate	0	0	0	0	1	0
TK14	Opp2012	Gustavia superba	9.15343	-79.8257	04/25/12	Plate	0	1	0	0	0	0
TK48	Opp2012	rotting stem (?) or petals of a compound flower	9.16152	-79.8363	04/25/12	Plate	0	0	0	0	1	0
MVR2	Opp2012	Gustavia superba	9.16478	-79.8393	04/23/12	Plate	0	0	0	0	1	0
MVR1	Opp2012	Gustavia superba	9.16485	-79.8391	04/23/12	Plate	0	0	0	0	1	0
AC22	Opp2012	rotting nut/fruit - yellow, acorn sized	9.14549	-79.8261	04/24/12	Plate	0	0	0	0	1	0
SR12	Opp2012	yellow flower	9.14141	-79.8285	04/24/12	Plate	0	0	0	0	1	0
SR14	Opp2012	green fruit	9.14141	-79.8285	04/24/12	Plate	0	0	0	0	1	0
SR15	Opp2012	yellow flower	9.14461	-79.8263	04/24/12	Plate	0	0	0	0	1	0
SR17	Opp2012	orange fruit	9.14549	-79.8261	04/24/12	Plate	0	0	1	0	0	0
SR18	Opp2012	orange fruit	9.14549	-79.8261	04/24/12	Plate	0	0	1	0	1	0
AP7	Opp2012	more orange fruit	9.17085	-79.8429	04/24/12	Plate	0	0	0	0	1	1
AP11	Opp2012	yellow rotting flower	9.17057	-79.8432	04/24/12	Plate	0	0	0	0	1	0
AP12	Opp2012	yellow rotting flower	9.17057	-79.8432	04/24/12	Plate	0	1	0	0	1	0
AP13	Opp2012	yellow rotting flower	9.17057	-79.8432	04/24/12	Plate	0	0	0	0	1	0
AP9	Opp2012	yellow rotting flower	9.17057	-79.8432	04/24/12	Plate	0	0	0	0	1	0
AP14	Opp2012	red hard split open "berry"	9.16936	-79.8444	04/24/12	Plate	0	0	0	0	1	0
AP15	Opp2012	rotting flower - big, white/pink (pale), smells sweet	9.16779	-79.8445	04/24/12	Plate	0	0	0	0	1	0
APTK17	Opp2012	rotting flower stem	9.16779	-79.8445	04/24/12	Plate	0	0	0	0	1	0
APTK18	Opp2012	goop - mushy rotting fruit?	9.16779	-79.8445	04/24/12	Plate	0	0	0	0	1	0
APTK23	Opp2012	rotting mush	9.16446	-79.8446	04/24/12	Plate	0	0	0	0	1	1
APTK29	Opp2012	rotting pink petals	9.16446	-79.8446	04/24/12	Plate	0	0	0	0	1	1
APTK32	Opp2012	non-mushy yellow cap	9.16446	-79.8446	04/24/12	Plate	0	0	0	0	1	0
TK9	Opp2012	more orange fruit	9.17129	-79.8427	04/24/12	Plate	0	0	0	0	1	0
MVR7	Opp2012	palm fruit (?)	9.16093	-79.8415	04/23/12	Plate	1	0	0	0	0	0
TK5	Opp2012	fleshy rottten berry and flowers	9.16093	-79.8415	04/23/12	Plate	1	0	0	0	0	0
MVR5	Opp2012	leaf litter goop	9.1614	-79.8416	04/23/12	Plate	0	0	0	0	1	0
AC4	Opp2012	immature palm nut, partially rotted	9.16163	-79.8389	04/23/12	Plate	0	0	0	0	1	0
MB6	Opp2012	big fluffy white flower	9.16163	-79.8389	04/23/12	Plate	0	0	0	0	1	0
AC27	Opp2012	white 5-petalled flowers, spiral arrangement	9.15889	-79.8353	04/25/12	Plate	0	0	0	0	1	0
AC30	Opp2012	fungus? Large, trumpet shaped	9.15903	-79.8303	04/25/12	Plate	0	0	0	0	1	0
AC37	Opp2012	Gustavia superba	9.16046	-79.8226	04/25/12	Plate	0	0	0	0	1	0
MB24	Opp2012	Gustavia superba	9.15922	-79.8365	04/25/12	Plate	0	0	0	0	1	0
MB28	Opp2012	partially eaten green seed	9.15843	-79.8334	04/25/12	Plate	0	0	0	0	1	0
MB30	Opp2012	gross fleshy fungus	9.15903	-79.8303	04/25/12	Plate	0	0	0	0	1	0
MB31	Opp2012	pink seedy fruit, some flesh	9.15903	-79.8303	04/25/12	Plate	0	0	0	0	1	0
MB34	Opp2012	Gustavia superba	9.16065	-79.8208	04/25/12	Plate	0	0	0	0	1	0
MB36	Opp2012	Gustavia superba	9.15997	-79.8233	04/25/12	Plate	0	0	0	0	1	0
MB37	Opp2012	Gustavia superba	9.15926	-79.8249	04/25/12	Plate	0	0	0	0	1	0
MB38	Opp2012	Gustavia superba	9.15806	-79.8342	04/25/12	Plate	0	0	0	0	1	1
TK45	Opp2012	small white flowers with green stems	9.15885	-79.8354	04/25/12	Plate	0	0	0	0	1	0
TK46	Opp2012	small white flowers with green stems	9.15885	-79.8354	04/25/12	Plate	0	0	0	0	1	0
SR3	Opp2012	yellow flower	9.15937	-79.836	04/24/12	Plate	0	0	0	0	0	1
TK52	Opp2012	large seed pod, slimy inside	9.1595	-79.8388	04/26/12	Plate	0	0	0	0	0	1
TK42	Opp2012	rotting flowers, small, green sepals, white petals	9.15445	-79.832	04/25/12	Plate	0	0	0	0	1	0
AC8	Opp2012	small yellow flowers	9.15438	-79.8332	04/24/12	Plate	0	0	0	0	1	0
AC9	Opp2012	rotten figgy thing	9.15438	-79.8332	04/24/12	Plate	0	0	0	0	1	0
SR4	Opp2012	mushroom on log	9.15438	-79.8332	04/24/12	Plate	0	0	0	0	1	0
SR5	Opp2012	more mushroom	9.15438	-79.8332	04/24/12	Plate	0	0	0	0	1	0
AMA10	Opp2012	largish husk with rotty pulp inside - all dark brown with reddish inside	9.14454	-79.8548	04/26/12	Plate	0	0	0	0	1	1
AMA24	Opp2012	Gustavia superba	9.14742	-79.8531	04/26/12	Plate	0	0	0	0	1	1
AMA25	Opp2012	Gustavia superba	9.14742	-79.8531	04/26/12	Plate	0	0	0	0	1	0
AMA28	Opp2012	partly eaten hollowish yellow fruit - apple size	9.14719	-79.8528	04/26/12	Plate	0	0	0	0	1	0
MVR26	Opp2012	orange fruit	9.15944	-79.8445	04/24/12	Plate	1	0	0	0	0	0
MVR27	Opp2012	mostly eaten orange fruit	9.15944	-79.8445	04/24/12	Plate	0	0	0	0	0	1
MVR4	Opp2012	fleshy yellow flower	9.16272	-79.841	04/23/12	Plate	0	0	0	0	1	0
AC1	Opp2012	Fruit	9.16347	-79.8404	04/23/12	Plate	0	0	0	0	1	0
MVR3	Opp2012	very rotten flower	9.16347	-79.8404	04/23/12	Plate	0	0	0	0	1	0
AMA37	Opp2012	Gustavia superba	9.1491	-79.8561	04/26/12	Plate	0	0	0	0	1	0
AMA38	Opp2012	Gustavia superba	9.1491	-79.8561	04/26/12	Plate	0	0	0	0	1	1
AMA39	Opp2012	Gustavia superba	9.1491	-79.8561	04/26/12	Plate	0	0	0	0	1	0
AMA40	Opp2012	Gustavia superba	9.1491	-79.8561	04/26/12	Plate	0	0	0	0	1	0
DFT-A1	Spatial2012	Gustavia superba	9.16835	-79.839279°	04/26/12	Plate	0	0	0	0	1	0
DFT-A3	Spatial2012	Gustavia superba	9.16835	-79.839279°	04/26/12	Plate	0	0	0	0	1	0
DFT-A4	Spatial2012	Gustavia superba	9.16835	-79.839279°	04/26/12	Plate	0	0	0	0	1	0
DFT-B1	Spatial2012	Gustavia superba	9.16835	-79.839279°	04/26/12	Plate	0	1	0	0	1	0
DFT-B2	Spatial2012	Gustavia superba	9.16835	-79.839279°	04/26/12	Plate	0	1	0	0	0	0
DFT-B3	Spatial2012	Gustavia superba	9.16835	-79.839279°	04/26/12	Plate	0	1	0	0	0	0
DFT-B4	Spatial2012	Gustavia superba	9.16835	-79.839279°	04/26/12	Plate	0	1	0	0	1	0
DFT-C1	Spatial2012	Gustavia superba	9.16835	-79.839279°	04/26/12	Plate	0	0	0	0	1	0
DFT-C2	Spatial2012	Gustavia superba	9.16835	-79.839279°	04/26/12	Plate	0	0	0	0	1	0
DFT-C4	Spatial2012	Gustavia superba	9.16835	-79.839279°	04/26/12	Plate	0	0	0	0	1	0
DT-A2	Spatial2012	Gustavia superba	9.16142	-79.837195°	04/26/12	Plate	0	0	0	0	1	0
DT-B1	Spatial2012	Gustavia superba	9.16142	-79.837195°	04/26/12	Plate	0	0	0	0	1	0
DT-B2	Spatial2012	Gustavia superba	9.16142	-79.837195°	04/26/12	Plate	0	0	0	0	1	0
DT-B4	Spatial2012	Gustavia superba	9.16142	-79.837195°	04/26/12	Plate	0	0	0	0	1	0
DT-C1	Spatial2012	Gustavia superba	9.16142	-79.837195°	04/26/12	Plate	0	0	0	0	1	1
DT-C2	Spatial2012	Gustavia superba	9.16142	-79.837195°	04/26/12	Plate	0	0	0	0	0	1
DT-C3	Spatial2012	Gustavia superba	9.16142	-79.837195°	04/26/12	Plate	0	0	0	0	1	0
DT-C4	Spatial2012	Gustavia superba	9.16142	-79.837195°	04/26/12	Plate	0	0	0	0	1	1
STLT-A1	Spatial2012	Gustavia superba	9.16045	-79.840373°	04/26/12	Plate	1	0	0	0	1	0
STLT-A2	Spatial2012	Gustavia superba	9.16045	-79.840373°	04/26/12	Plate	1	0	0	0	1	0
STLT-A3	Spatial2012	Gustavia superba	9.16045	-79.840373°	04/26/12	Plate	0	0	0	0	1	0
STLT-A4	Spatial2012	Gustavia superba	9.16045	-79.840373°	04/26/12	Plate	0	0	0	0	1	0
STLT-B1	Spatial2012	Gustavia superba	9.16045	-79.840373°	04/26/12	Plate	1	0	0	0	0	0
STLT-B2	Spatial2012	Gustavia superba	9.16045	-79.840373°	04/26/12	Plate	0	0	0	0	1	0
STLT-B4	Spatial2012	Gustavia superba	9.16045	-79.840373°	04/26/12	Plate	0	0	0	0	1	0
STLT-C2	Spatial2012	Gustavia superba	9.16045	-79.840373°	04/26/12	Plate	0	0	0	0	1	0
STLT-C3	Spatial2012	Gustavia superba	9.16045	-79.840373°	04/26/12	Plate	1	0	0	0	0	0
STLT-C4	Spatial2012	Gustavia superba	9.16045	-79.840373°	04/26/12	Plate	1	0	0	0	0	0
WT-A1	Spatial2012	Gustavia superba	9.14576	-79.8544	04/26/12	Plate	0	0	0	0	1	1
WT-A2	Spatial2012	Gustavia superba	9.14576	-79.8544	04/26/12	Plate	0	0	0	0	1	0
WT-A3	Spatial2012	Gustavia superba	9.14576	-79.8544	04/26/12	Plate	0	0	0	0	1	0
WT-A4	Spatial2012	Gustavia superba	9.14576	-79.8544	04/26/12	Plate	0	0	0	0	1	0
WT-B1	Spatial2012	Gustavia superba	9.14576	-79.8544	04/26/12	Plate	0	1	0	0	0	0
WT-B2	Spatial2012	Gustavia superba	9.14576	-79.8544	04/26/12	Plate	0	1	0	0	1	0
WT-B3	Spatial2012	Gustavia superba	9.14576	-79.8544	04/26/12	Plate	0	0	0	0	1	0
WT-B4	Spatial2012	Gustavia superba	9.14576	-79.8544	04/26/12	Plate	0	0	0	0	1	0
E72	Exclosures2015	Gustavia superba slurry	9.1598	-79.8399	03/27/15	Plate	0	0	0	0	1	0
gC2R3	Exclosures2015	Gustavia superba slurry	9.1598	-79.8399	03/27/15	Plate	0	0	0	0	1	0
E71	Exclosures2015	Gustavia superba slurry	9.1598	-79.8399	03/27/15	Plate	0	0	0	0	1	1
E126	Exclosures2015	Gustavia superba slurry	9.1602	-79.8408	03/27/15	Plate	0	0	0	0	1	0
Eq6	Exclosures2015	Gustavia superba slurry	9.1598	-79.8399	03/27/15	Plate	0	0	0	0	0	1
Eq3	Exclosures2015	Gustavia superba slurry	9.1598	-79.8399	03/27/15	Plate	0	0	0	0	0	1
g17	Exclosures2015	Gustavia superba slurry	9.1602	-79.8408	03/27/15	Plate	1	0	0	0	0	0
A_1_1	Baits2015	Agar	9.15393	-79.8317	03/27/15	Plate	0	0	0	0	1	0
A_1_3	Baits2015	Agar	9.15393	-79.8317	03/27/15	Plate	0	0	0	0	1	0
A_1_6	Baits2015	Agar	9.15393	-79.8317	03/27/15	Plate	0	0	0	0	1	0
A_3_5	Baits2015	Agar	9.15393	-79.8317	03/27/15	Plate	0	0	0	0	1	1
A_4_4	Baits2015	Agar	9.15393	-79.8317	03/27/15	Plate	0	0	0	0	1	0
A_5_4	Baits2015	Agar	9.15393	-79.8317	03/27/15	Plate	0	0	0	0	1	0
A_5_5	Baits2015	Agar	9.15393	-79.8317	03/27/15	Plate	0	0	0	0	1	0
A_7_6	Baits2015	Agar	9.15562	-79.8325	03/27/15	Plate	0	0	0	0	1	0
A_11_3	Baits2015	Agar	9.1576	-79.8339	03/27/15	Plate	0	0	0	0	0	1
A_11_4	Baits2015	Agar	9.1576	-79.8339	03/27/15	Plate	0	0	0	0	1	0
A_13_3	Baits2015	Agar	9.1576	-79.8339	03/27/15	Plate	0	0	0	0	1	0
A_13_6	Baits2015	Agar	9.1576	-79.8339	03/27/15	Plate	0	0	0	0	1	0
A_14_4	Baits2015	Agar	9.1576	-79.8339	03/27/15	Plate	0	0	0	0	1	0
A_25_4	Baits2015	Agar	9.16835	-79.8393	03/27/15	Plate	0	0	0	0	0	1
A_28_3	Baits2015	Agar	9.16568	-79.84	03/27/15	Plate	0	0	0	0	1	0
A_29_5	Baits2015	Agar	9.16568	-79.84	03/27/15	Plate	0	0	0	0	1	0
SS6.16	Opp2018	Apeiba membranacea	9.1674	-79.8397	08/21/18	Funnel	0	0	0	0	1	0
SS-S5	Opp2018	fig	9.16092	-79.8405	08/22/18	Funnel	0	0	0	0	1	1
SS-D1	Opp2018	Spondias mombin	9.16484	-79.8366	08/23/18	Funnel	0	0	0	0	1	0
SS-D4	Opp2018	Spondias mombin	9.16484	-79.8366	08/23/18	Funnel	0	0	0	0	0	1
SS-D14	Opp2018	fig	9.16153	-79.837	08/23/18	Funnel	0	0	0	1	0	0
SS-W1	Opp2018	small flowers and spiky guys	9.16154	-79.8414	08/24/18	Funnel	1	0	0	0	0	0
SS-W5	Opp2018	small flowers and spiky guys	9.16154	-79.8414	08/24/18	Funnel	1	0	0	0	0	0
SS-W11	Opp2018	small pink flowers	9.16124	-79.842	08/24/18	Funnel	1	0	0	0	0	0
SS-W12	Opp2018	small pink flowers	9.16124	-79.842	08/24/18	Funnel	1	0	0	0	0	0
SS-W13	Opp2018	small green fruit	9.16124	-79.842	08/24/18	Funnel	1	0	0	0	0	0
SS-W16	Opp2018	small yellow fruit	9.15822	-79.8457	08/24/18	Funnel	1	0	0	0	0	0
SS-W18	Opp2018	small yellow fruit	9.15822	-79.8457	08/24/18	Funnel	1	0	0	0	0	0
SS-W24	Opp2018	Spondias mombin	9.15833	-79.8474	08/24/18	Funnel	1	0	0	0	0	0
SS-W26	Opp2018	Spondias mombin	9.15833	-79.8474	08/24/18	Funnel	1	0	0	0	0	0
SS-L3	Opp2018	green fruit	9.16494	-79.8366	08/25/18	Plate	0	1	0	0	0	0
SS-L6	Opp2018	figs	9.16353	-79.8439	08/25/18	Plate	0	1	0	0	0	0
SS-L9	Opp2018	figs	9.16353	-79.8439	08/25/18	Plate	0	1	0	0	0	0
MR201.2	Opp2018	leathery fruit husk and associated soil	9.16617	-79.84	08/21/18	Funnel	0	0	0	0	1	0
MR201.3	Opp2018	large germinating nut/bean, 4cm, invaded by insects and containing slimy rot inside	9.16617	-79.84	08/21/18	Funnel	0	0	0	0	1	1
MR203.1	Opp2018	slimy palm nuts from a big field of slimy palm nuts. Coati overhead eating them.	9.16642	-79.8402	08/21/18	Funnel	0	0	0	0	1	0
MR203.2	Opp2018	slimy palm nuts from a big field of slimy palm nuts. Coati overhead eating them.	9.16642	-79.8402	08/21/18	Funnel	0	0	0	0	1	0
MR203.4	Opp2018	slimy palm nuts from a big field of slimy palm nuts. Coati overhead eating them.	9.16642	-79.8402	08/21/18	Funnel	0	0	0	0	1	0
MR206.1	Opp2018	Apeiba membranacea	9.16743	-79.8397	08/21/18	Funnel	0	0	0	0	1	0
MR210.3	Opp2018	Gustavia DFT litter	9.16815	-79.8392	08/21/18	Funnel	0	0	0	0	1	0
MR212.2	Opp2018	several slimy seeds and soil; Sol collected a lot more here	9.16925	-79.838	08/21/18	Funnel	0	0	0	0	1	0
MR212.3	Opp2018	fruit like 209.3	9.16925	-79.838	08/21/18	Funnel	0	0	0	0	1	1
MR213.2	Opp2018	brown things like 201	9.16087	-79.8408	08/22/18	Funnel	1	0	0	0	0	0
MR214	Opp2018	palm pollen structures, on plant; photo	9.16005	-79.841	08/22/18	Funnel	0	0	0	0	0	1
MR215.1	Opp2018	small (<1cm) red fruit caps, some rotten to black, with soil. 5 feet from the other sample.	9.15997	-79.841	08/22/18	Funnel	0	0	0	0	1	1
MR215.2	Opp2018	small (<1cm) red fruit caps, some rotten to black, with soil. 5 feet from the other sample.	9.15997	-79.841	08/22/18	Funnel	0	0	0	0	1	1
MR216.1	Opp2018	small brownish mushy fruits, lots of flies around. Several per sample, each sample about a foot from any other	9.15977	-79.841	08/22/18	Funnel	0	0	0	0	0	1
MR221.2	Opp2018	Spondias fruit in late stage of rotting to goop	9.16382	-79.8372	08/23/18	Funnel	0	0	0	0	1	0
MR222.1	Opp2018	Spondias fruit in late stage of rotting to goop	9.16337	-79.8372	08/23/18	Funnel	0	0	1	0	1	0
MR222.3	Opp2018	Spondias fruit in late stage of rotting to goop	9.16337	-79.8372	08/23/18	Funnel	0	0	1	0	0	0
MR222.5	Opp2018	Spondias fruit in late stage of rotting to goop	9.16337	-79.8372	08/23/18	Funnel	0	0	1	0	1	0
MR223.2	Opp2018	half a fig	9.16312	-79.8372	08/23/18	Funnel	0	0	0	0	1	0
MR223.3	Opp2018	rotten fig	9.16312	-79.8372	08/23/18	Funnel	0	0	0	0	1	0
MR223.6	Opp2018	rotten fig	9.16312	-79.8372	08/23/18	Funnel	0	0	0	1	1	0
MR224.2	Opp2018	Spondias fruit in late stage of rotting to goop	9.1619	-79.8371	08/23/18	Funnel	0	0	0	0	0	1
MR225.3	Opp2018	Spondias fruit in late stage of rotting to goop	9.16075	-79.8367	08/23/18	Funnel	0	0	1	0	0	0
MR229.1	Opp2018	very tiny flowers and associated soil	9.1616	-79.8414	08/24/18	Funnel	1	0	0	0	0	0
MR229.2	Opp2018	very tiny flowers and associated soil	9.1616	-79.8414	08/24/18	Funnel	1	0	0	0	0	0
MR231	Opp2018	yellow hairy flower-shaped thing	9.15953	-79.8444	08/24/18	Funnel	1	0	0	0	0	0
MR232.1&2	Opp2018	pink flowers, not like 230. Photo. Funnel combined two barely decayed flowers	9.15855	-79.8452	08/24/18	Funnel	1	0	0	0	0	0
MR233	Opp2018	fibrous stuff from under a tall palm tree	9.1584	-79.8456	08/24/18	Funnel	0	0	0	0	0	1
MR236	Opp2018	rotten piece of the pink pericarp of a large fruit. Did not see other parts of the fruit.	9.1578	-79.8469	08/24/18	Funnel	1	0	0	0	0	0
MR237.1	Opp2018	large raspberry-looking fruit, very rotten and gross.	9.15578	-79.8482	08/24/18	Funnel	1	1	0	0	0	0
MR237.2	Opp2018	large raspberry-looking fruit, very rotten and gross.	9.15578	-79.8482	08/24/18	Funnel	1	0	0	0	0	0
MR237.3	Opp2018	large raspberry-looking fruit, very rotten and gross.	9.15578	-79.8482	08/24/18	Funnel	1	0	0	0	0	0
MR238.2	Opp2018	rotten fruit that has six wedge-shaped pieces, the whole thing ~2cm across	9.15532	-79.8479	08/24/18	Funnel	0	1	0	0	0	0
MR239.1A	Opp2018	fibrous stuff forming a mat under a palm tree	9.1581	-79.8474	08/24/18	Funnel	0	0	0	0	1	0
MR239.2	Opp2018	rotten fruit from the tree at the start of Drayton	9.1581	-79.8474	08/24/18	Funnel	1	0	0	0	0	0
MR239.3	Opp2018	rotten fruit from the tree at the start of Drayton	9.1581	-79.8474	08/24/18	Funnel	0	0	0	0	0	1
MR239.4	Opp2018	rotten fruit from the tree at the start of Drayton	9.1581	-79.8474	08/24/18	Funnel	0	0	0	0	0	1
MR239.8	Opp2018	rotten fruit from the tree at the start of Drayton	9.1581	-79.8474	08/24/18	Funnel	1	0	0	0	0	0
MR240.2	Opp2018	rotting spondias fruit	9.15828	-79.8474	08/24/18	Funnel	0	0	1	0	0	0
MR242	Opp2018	slimy red goop that had landed on top of a leaf	9.1594	-79.8479	08/24/18	Funnel	0	0	0	0	1	0
MR245.2	Opp2018	rotting figs and associated debris	9.16338	-79.8448	08/24/18	Funnel	0	1	0	0	0	0
MR245.4	Opp2018	rotting figs and associated debris	9.16338	-79.8448	08/24/18	Funnel	0	1	0	0	0	0
MR246.1	Opp2018	rotting figs and associated debris	9.16357	-79.844	08/24/18	Funnel	0	1	0	0	0	0
MR246.2	Opp2018	rotting figs and associated debris	9.16357	-79.844	08/24/18	Funnel	0	1	0	0	0	0
MR247.4	Opp2018	one rotting fig	9.16377	-79.844	08/25/18	Plate	0	1	0	0	0	0
MR247.6	Opp2018	one rotting fig	9.16377	-79.844	08/25/18	Plate	0	1	0	0	0	0
MR247.7	Opp2018	one rotting fig	9.16377	-79.844	08/25/18	Plate	0	0	0	0	1	0
MR247.8	Opp2018	one rotting fig	9.16377	-79.844	08/25/18	Plate	0	1	0	0	0	0
MR248.1	Opp2018	one rotting fig	9.16337	-79.8447	08/25/18	Plate	0	0	0	0	1	0
MR248.17	Opp2018	one rotting fig	9.16337	-79.8447	08/25/18	Plate	0	0	0	0	1	0
MR250.2	Opp2018	rotting longtube flower	9.16453	-79.8416	08/25/18	Plate	0	1	0	0	0	1
MR250.3	Opp2018	rotting longtube flower	9.16453	-79.8416	08/25/18	Plate	0	0	0	0	0	1
MR250.4	Opp2018	rotting longtube flower	9.16453	-79.8416	08/25/18	Plate	0	0	0	0	0	1
MR251.1	Opp2018	rotting spondias fruit	9.16422	-79.8374	08/25/18	Plate	0	0	0	0	1	1
MR251.2	Opp2018	rotting spondias fruit	9.16422	-79.8374	08/25/18	Plate	0	0	0	0	1	1
MR251.4	Opp2018	rotting spondias fruit	9.16422	-79.8374	08/25/18	Plate	0	0	1	0	1	0
MR251.5	Opp2018	rotting spondias fruit	9.16422	-79.8374	08/25/18	Plate	0	0	0	0	1	0

### Sheet: BCI.Opportunistic2012
Strain	Species	Sample ID	Latitude	Longitude	Date	Trail	Substrate
QG988	briggsae	AC1	9.16347	-79.8404	2012-04-23	Wheeler	Fruit
QG948	briggsae	AC22	9.14549	-79.8261	2012-04-24	Harvard	rotting nut/fruit - yellow, acorn sized
QG995	briggsae	AC27	9.15889	-79.8353	2012-04-25	T Barbour	white 5-petalled flowers, spiral arrangement
QG949	briggsae	AC30	9.15903	-79.8303	2012-04-25	T Barbour	fungus? Large, trumpet shaped
QG950	briggsae	AC30	9.15903	-79.8303	2012-04-25	T Barbour	fungus? Large, trumpet shaped
QG951	briggsae	AC30	9.15903	-79.8303	2012-04-25	T Barbour	fungus? Large, trumpet shaped
QG996	briggsae	AC30	9.15903	-79.8303	2012-04-25	T Barbour	fungus? Large, trumpet shaped
QG952	briggsae	AC37	9.16046	-79.8226	2012-04-25	T Barbour	Gustavia superba
QG997	briggsae	AC37	9.16046	-79.8226	2012-04-25	T Barbour	Gustavia superba
QG991	briggsae	AC4	9.16163	-79.8389	2012-04-23	Snyder-Molino	immature palm nut, partially rotted
QG992	briggsae	AC4	9.16163	-79.8389	2012-04-23	Snyder-Molino	immature palm nut, partially rotted
QG993	briggsae	AC8	9.15438	-79.8332	2012-04-24	Van Tyne (Big tree spur)	small yellow flowers
QG947	briggsae	AC9	9.15438	-79.8332	2012-04-24	Van Tyne (Big tree spur)	rotten figgy thing
QG994	briggsae	AC9	9.15438	-79.8332	2012-04-24	Van Tyne (Big tree spur)	rotten figgy thing
QG882	briggsae	AMA10	9.14454	-79.8548	2012-04-26	Wetmore	largish husk with rotty pulp inside - all dark brown with reddish inside
QG883	briggsae	AMA10	9.14454	-79.8548	2012-04-26	Wetmore	largish husk with rotty pulp inside - all dark brown with reddish inside
QG884	briggsae	AMA10	9.14454	-79.8548	2012-04-26	Wetmore	largish husk with rotty pulp inside - all dark brown with reddish inside
QG941	briggsae	AMA10	9.14454	-79.8548	2012-04-26	Wetmore	largish husk with rotty pulp inside - all dark brown with reddish inside
QG942	tropicalis	AMA10	9.14454	-79.8548	2012-04-26	Wetmore	largish husk with rotty pulp inside - all dark brown with reddish inside
QG811	briggsae	AMA2	9.14752	-79.8557	2012-04-26	Armour	Gustavia superba
QG819	briggsae	AMA2	9.14752	-79.8557	2012-04-26	Armour	Gustavia superba
QG945	briggsae	AMA24	9.14742	-79.8531	2012-04-26	Wetmore	Gustavia superba
QG986	briggsae	AMA24	9.14742	-79.8531	2012-04-26	Wetmore	Gustavia superba
QG987	tropicalis	AMA24	9.14742	-79.8531	2012-04-26	Wetmore	Gustavia superba
QG946	briggsae	AMA25	9.14742	-79.8531	2012-04-26	Wetmore	Gustavia superba
QG790	briggsae	AMA28	9.14719	-79.8528	2012-04-26	Wetmore	partly eaten hollowish yellow fruit - apple size
QG806	briggsae	AMA28	9.14719	-79.8528	2012-04-26	Wetmore	partly eaten hollowish yellow fruit - apple size
QG807	briggsae	AMA28	9.14719	-79.8528	2012-04-26	Wetmore	partly eaten hollowish yellow fruit - apple size
QG808	briggsae	AMA37	9.1491	-79.8561	2012-04-26	Armour	Gustavia superba
QG809	briggsae	AMA37	9.1491	-79.8561	2012-04-26	Armour	Gustavia superba
QG976	briggsae	AMA37	9.1491	-79.8561	2012-04-26	Armour	Gustavia superba
QG978	briggsae	AMA37	9.1491	-79.8561	2012-04-26	Armour	Gustavia superba
QG980	briggsae	AMA37	9.1491	-79.8561	2012-04-26	Armour	Gustavia superba
QG799	briggsae	AMA38	9.1491	-79.8561	2012-04-26	Armour	Gustavia superba
QG805	briggsae	AMA38	9.1491	-79.8561	2012-04-26	Armour	Gustavia superba
QG975	tropicalis	AMA38	9.1491	-79.8561	2012-04-26	Armour	Gustavia superba
QG796	briggsae	AMA39	9.1491	-79.8561	2012-04-26	Armour	Gustavia superba
QG803	briggsae	AMA40	9.1491	-79.8561	2012-04-26	Armour	Gustavia superba
QG815	briggsae	AMA40	9.1491	-79.8561	2012-04-26	Armour	Gustavia superba
QG928	briggsae	AP11	9.17057	-79.8432	2012-04-24	T Barbour	yellow rotting flower
QG930	briggsae	AP11	9.17057	-79.8432	2012-04-24	T Barbour	yellow rotting flower
QG926	briggsae	AP12	9.17057	-79.8432	2012-04-24	T Barbour	yellow rotting flower
QG929	becei	AP12	9.17057	-79.8432	2012-04-24	T Barbour	yellow rotting flower
QG1005	briggsae	AP13	9.17057	-79.8432	2012-04-24	T Barbour	yellow rotting flower
QG936	briggsae	AP14	9.16936	-79.8444	2012-04-24	T Barbour	red hard split open "berry"
QG937	briggsae	AP14	9.16936	-79.8444	2012-04-24	T Barbour	red hard split open "berry"
QG939	briggsae	AP14	9.16936	-79.8444	2012-04-24	T Barbour	red hard split open "berry"
QG934	briggsae	AP15	9.16779	-79.8445	2012-04-24	T Barbour	rotting flower - big, white/pink (pale), smells sweet
QG938	briggsae	AP15	9.16779	-79.8445	2012-04-24	T Barbour	rotting flower - big, white/pink (pale), smells sweet
QG1000	tropicalis	AP7	9.17085	-79.8429	2012-04-24	T Barbour	more orange fruit
QG927	briggsae	AP7	9.17085	-79.8429	2012-04-24	T Barbour	more orange fruit
QG998	briggsae	AP9	9.17057	-79.8432	2012-04-24	T Barbour	yellow rotting flower
QG923	briggsae	APTK17	9.16779	-79.8445	2012-04-24	T Barbour	rotting flower stem
QG931	briggsae	APTK17	9.16779	-79.8445	2012-04-24	T Barbour	rotting flower stem
QG925	briggsae	APTK18	9.16779	-79.8445	2012-04-24	T Barbour	goop - mushy rotting fruit?
QG1002	briggsae	APTK23	9.16446	-79.8446	2012-04-24	T Barbour	rotting mush
QG1004	tropicalis	APTK23	9.16446	-79.8446	2012-04-24	T Barbour	rotting mush
QG1007	briggsae	APTK23	9.16446	-79.8446	2012-04-24	T Barbour	rotting mush
QG921	tropicalis	APTK29	9.16446	-79.8446	2012-04-24	T Barbour	rotting pink petals
QG932	briggsae	APTK29	9.16446	-79.8446	2012-04-24	T Barbour	rotting pink petals
QG933	briggsae	APTK32	9.16446	-79.8446	2012-04-24	T Barbour	non-mushy yellow cap
QG804	briggsae	MB15	9.15294	-79.8517	2012-04-24	Armour	white flower with green petals
QG797	briggsae	MB16	9.15269	-79.8515	2012-04-24	Armour	fungus on rotting log
QG798	briggsae	MB18	9.15241	-79.8509	2012-04-24	Armour	more white ficus flower, less goopy
QG812	briggsae	MB18	9.15241	-79.8509	2012-04-24	Armour	more white ficus flower, less goopy
QG813	briggsae	MB18	9.15241	-79.8509	2012-04-24	Armour	more white ficus flower, less goopy
QG814	briggsae	MB18	9.15241	-79.8509	2012-04-24	Armour	more white ficus flower, less goopy
QG820	tropicalis	MB20	9.15241	-79.8509	2012-04-24	Armour	Gustavia superba
QG823	tropicalis	MB20	9.15241	-79.8509	2012-04-24	Armour	Gustavia superba
QG974	briggsae	MB23	9.15385	-79.8492	2012-04-24	Armour	Gustavia superba
QG794	briggsae	MB24	9.15922	-79.8365	2012-04-25	T Barbour	Gustavia superba
QG795	briggsae	MB24	9.15922	-79.8365	2012-04-25	T Barbour	Gustavia superba
QG822	briggsae	MB28	9.15843	-79.8334	2012-04-25	T Barbour	partially eaten green seed
QG810	briggsae	MB30	9.15903	-79.8303	2012-04-25	T Barbour	gross fleshy fungus
QG979	briggsae	MB30	9.15903	-79.8303	2012-04-25	T Barbour	gross fleshy fungus
QG781	briggsae	MB31	9.15903	-79.8303	2012-04-25	T Barbour	pink seedy fruit, some flesh
QG793	briggsae	MB31	9.15903	-79.8303	2012-04-25	T Barbour	pink seedy fruit, some flesh
QG776	briggsae	MB34	9.16065	-79.8208	2012-04-25	T Barbour	Gustavia superba
QG977	briggsae	MB36	9.15997	-79.8233	2012-04-25	T Barbour	Gustavia superba
QG787	briggsae	MB37	9.15926	-79.8249	2012-04-25	T Barbour	Gustavia superba
QG973	briggsae	MB37	9.15926	-79.8249	2012-04-25	T Barbour	Gustavia superba
QG800	tropicalis	MB38	9.15806	-79.8342	2012-04-25	T Barbour	Gustavia superba
QG801	tropicalis	MB38	9.15806	-79.8342	2012-04-25	T Barbour	Gustavia superba
QG802	briggsae	MB38	9.15806	-79.8342	2012-04-25	T Barbour	Gustavia superba
QG780	briggsae	MB6	9.16163	-79.8389	2012-04-23	Snyder-Molino	big fluffy white flower
QG788	briggsae	MB9	nd	nd	2012-04-24	Armour	seedpod, even grosser
QG728	briggsae	MVR1	9.16485	-79.8391	2012-04-23	Fausto	Gustavia superba
QG824	briggsae	MVR1	9.16485	-79.8391	2012-04-23	Fausto	Gustavia superba
QG825	briggsae	MVR1	9.16485	-79.8391	2012-04-23	Fausto	Gustavia superba
QG830	briggsae	MVR1	9.16485	-79.8391	2012-04-23	Fausto	Gustavia superba
QG732	briggsae	MVR10	9.15185	-79.8535	2012-04-24	Armour	brown fleshy fruit same as MB7-9
QG866	briggsae	MVR10	9.15185	-79.8535	2012-04-24	Armour	brown fleshy fruit same as MB7-9
QG733	briggsae	MVR11	9.15258	-79.853	2012-04-24	Armour	another (different?) little white flower, yellow end, pentaradial
QG855	briggsae	MVR11	9.15258	-79.853	2012-04-24	Armour	another (different?) little white flower, yellow end, pentaradial
QG869	briggsae	MVR11	9.15258	-79.853	2012-04-24	Armour	another (different?) little white flower, yellow end, pentaradial
QG710	becei	MVR16	9.15258	-79.853	2012-04-24	Armour	fruit like MVR10, very orange inside
QG711	becei	MVR16	9.15258	-79.853	2012-04-24	Armour	fruit like MVR10, very orange inside
QG712	becei	MVR16	9.15258	-79.853	2012-04-24	Armour	fruit like MVR10, very orange inside
QG734	briggsae	MVR17	9.15258	-79.853	2012-04-24	Armour	pulverized fruit on ground
QG864	briggsae	MVR17	9.15258	-79.853	2012-04-24	Armour	pulverized fruit on ground
QG735	briggsae	MVR18	9.15462	-79.8487	2012-04-24	Armour	white, sharp petals, quadriradial
QG736	briggsae	MVR19	9.15551	-79.8489	2012-04-24	Armour	half-eated hard fruit on trail, orange flesh
QG729	briggsae	MVR2	9.16478	-79.8393	2012-04-23	Fausto	Gustavia superba
QG826	briggsae	MVR2	9.16478	-79.8393	2012-04-23	Fausto	Gustavia superba
QG874	briggsae	MVR2	9.16478	-79.8393	2012-04-23	Fausto	Gustavia superba
QG737	briggsae	MVR20	9.15551	-79.8489	2012-04-24	Armour	hard orange fruit
QG873	briggsae	MVR20	9.15551	-79.8489	2012-04-24	Armour	hard orange fruit
QG770	briggsae	MVR21	9.15569	-79.849	2012-04-24	Armour	rotted fruit, orange and black inside, similar to ficus things (picture of small green on on MB phone)
QG858	briggsae	MVR21	9.15569	-79.849	2012-04-24	Armour	rotted fruit, orange and black inside, similar to ficus things (picture of small green on on MB phone)
QG859	briggsae	MVR21	9.15569	-79.849	2012-04-24	Armour	rotted fruit, orange and black inside, similar to ficus things (picture of small green on on MB phone)
QG856	briggsae	MVR22	9.15646	-79.8488	2012-04-24	Armour	stem from green fig (pic), rotten
QG699	panamensis	MVR26	9.15944	-79.8445	2012-04-24	Wheeler	orange fruit
QG862	panamensis	MVR26	9.15944	-79.8445	2012-04-24	Wheeler	orange fruit
QG849	tropicalis	MVR27	9.15944	-79.8445	2012-04-24	Wheeler	mostly eaten orange fruit
QG850	tropicalis	MVR27	9.15944	-79.8445	2012-04-24	Wheeler	mostly eaten orange fruit
QG730	briggsae	MVR3	9.16347	-79.8404	2012-04-23	Wheeler	very rotten flower
QG731	briggsae	MVR4	9.16272	-79.841	2012-04-23	Wheeler	fleshy yellow flower
QG857	briggsae	MVR4	9.16272	-79.841	2012-04-23	Wheeler	fleshy yellow flower
QG865	briggsae	MVR4	9.16272	-79.841	2012-04-23	Wheeler	fleshy yellow flower
QG854	briggsae	MVR5	9.1614	-79.8416	2012-04-23	Snyder-Molino	leaf litter goop
QG702	panamensis	MVR7	9.16093	-79.8415	2012-04-23	Snyder-Molino	palm fruit (?)
QG727	briggsae	SR12	9.14141	-79.8285	2012-04-24	Harvard	yellow flower
QG831	briggsae	SR12	9.14141	-79.8285	2012-04-24	Harvard	yellow flower
QG860	briggsae	SR12	9.14141	-79.8285	2012-04-24	Harvard	yellow flower
QG861	briggsae	SR12	9.14141	-79.8285	2012-04-24	Harvard	yellow flower
QG877	briggsae	SR12	9.14141	-79.8285	2012-04-24	Harvard	yellow flower
QG726	briggsae	SR14	9.14141	-79.8285	2012-04-24	Harvard	green fruit
QG868	briggsae	SR14	9.14141	-79.8285	2012-04-24	Harvard	green fruit
QG881	briggsae	SR15	9.14461	-79.8263	2012-04-24	Harvard	yellow flower
QG713	sp24	SR17	9.14549	-79.8261	2012-04-24	Harvard	orange fruit
QG714	sp24	SR17	9.14549	-79.8261	2012-04-24	Harvard	orange fruit
QG700	briggsae	SR18	9.14549	-79.8261	2012-04-24	Harvard	orange fruit
QG701	sp24	SR18	9.14549	-79.8261	2012-04-24	Harvard	orange fruit
QG853	tropicalis	SR3	9.15937	-79.836	2012-04-24	T Barbour	yellow flower
QG723	briggsae	SR4	9.15438	-79.8332	2012-04-24	Van Tyne (Big tree spur)	mushroom on log
QG724	briggsae	SR4	9.15438	-79.8332	2012-04-24	Van Tyne (Big tree spur)	mushroom on log
QG725	briggsae	SR5	9.15438	-79.8332	2012-04-24	Van Tyne (Big tree spur)	more mushroom
QG706	becei	TK14	9.15343	-79.8257	2012-04-25	Chapman	Gustavia superba
QG707	becei	TK14	9.15343	-79.8257	2012-04-25	Chapman	Gustavia superba
QG871	becei	TK14	9.15343	-79.8257	2012-04-25	Chapman	Gustavia superba
QG715	becei	TK15	9.15343	-79.8257	2012-04-25	Chapman	Gustavia superba
QG716	becei	TK15	9.15343	-79.8257	2012-04-25	Chapman	Gustavia superba
QG717	becei	TK15	9.15343	-79.8257	2012-04-25	Chapman	Gustavia superba
QG718	becei	TK15	9.15343	-79.8257	2012-04-25	Chapman	Gustavia superba
QG719	becei	TK15	9.15343	-79.8257	2012-04-25	Chapman	Gustavia superba
QG720	becei	TK15	9.15343	-79.8257	2012-04-25	Chapman	Gustavia superba
QG721	becei	TK15	9.15343	-79.8257	2012-04-25	Chapman	Gustavia superba
QG722	becei	TK15	9.15343	-79.8257	2012-04-25	Chapman	Gustavia superba
QG863	becei	TK15	9.15343	-79.8257	2012-04-25	Chapman	Gustavia superba
QG705	becei	TK17	9.15343	-79.8257	2012-04-25	Chapman	Gustavia superba
QG704	becei	TK18	9.1537	-79.8261	2012-04-25	Chapman	Gustavia superba
QG708	becei	TK18	9.1537	-79.8261	2012-04-25	Chapman	Gustavia superba
QG709	becei	TK18	9.1537	-79.8261	2012-04-25	Chapman	Gustavia superba
QG827	briggsae	TK18	9.1537	-79.8261	2012-04-25	Chapman	Gustavia superba
QG740	briggsae	TK21	9.1543	-79.8267	2012-04-25	Chapman	seed
QG875	briggsae	TK21	9.1543	-79.8267	2012-04-25	Chapman	seed
QG844	tropicalis	TK22	9.15443	-79.8273	2012-04-25	Chapman	rotten petals/immature fruits
QG845	tropicalis	TK22	9.15443	-79.8273	2012-04-25	Chapman	rotten petals/immature fruits
QG851	tropicalis	TK22	9.15443	-79.8273	2012-04-25	Chapman	rotten petals/immature fruits
QG852	tropicalis	TK22	9.15443	-79.8273	2012-04-25	Chapman	rotten petals/immature fruits
QG846	tropicalis	TK23	9.15443	-79.8273	2012-04-25	Chapman	rotten petals/immature fruits
QG870	briggsae	TK23	10.1544	-80.8273	2012-04-25	Chapman	rotten petals/immature fruits
QG832	briggsae	TK24	10.1544	-80.8273	2012-04-25	Chapman	half fig
QG739	briggsae	TK28	9.15447	-79.8276	2012-04-25	Chapman	red fleshy fruit
QG872	briggsae	TK28	9.15447	-79.8276	2012-04-25	Chapman	red fleshy fruit
QG835	tropicalis	TK29	9.15447	-79.8276	2012-04-25	Chapman	red fleshy fruit
QG836	tropicalis	TK29	9.15447	-79.8276	2012-04-25	Chapman	red fleshy fruit
QG837	tropicalis	TK29	9.15447	-79.8276	2012-04-25	Chapman	red fleshy fruit
QG838	tropicalis	TK29	9.15447	-79.8276	2012-04-25	Chapman	red fleshy fruit
QG839	tropicalis	TK29	9.15447	-79.8276	2012-04-25	Chapman	red fleshy fruit
QG848	tropicalis	TK30	9.15445	-79.8276	2012-04-25	Chapman	Gustavia superba
QG738	briggsae	TK31	9.15445	-79.8276	2012-04-25	Chapman	Gustavia superba
QG867	briggsae	TK31	9.15445	-79.8276	2012-04-25	Chapman	Gustavia superba
QG878	briggsae	TK32	9.15383	-79.8276	2012-04-25	Chapman	flower, pinkish, with stamens
QG772	briggsae	TK33	9.15393	-79.8293	2012-04-25	Chapman	rotten flowers, tubular, white
QG834	tropicalis	TK38	9.15385	-79.8308	2012-04-25	Chapman	white sepal
QG847	tropicalis	TK38	9.15385	-79.8308	2012-04-25	Chapman	white sepal
QG703	panamensis	TK39	9.15388	-79.8317	2012-04-25	Chapman	Gustavia superba
QG833	briggsae	TK39	9.15388	-79.8317	2012-04-25	Chapman	Gustavia superba
QG880	briggsae	TK42	9.15445	-79.832	2012-04-25	Van Tyne	rotting flowers, small, green sepals, white petals
QG774	briggsae	TK45	9.15885	-79.8354	2012-04-25	T Barbour	small white flowers with green stems
QG775	briggsae	TK45	9.15885	-79.8354	2012-04-25	T Barbour	small white flowers with green stems
QG828	briggsae	TK46	9.15885	-79.8354	2012-04-25	T Barbour	small white flowers with green stems
QG771	briggsae	TK48	9.16152	-79.8363	2012-04-25	Donato	rotting stem (?) or petals of a compound flower
QG773	briggsae	TK48	9.16152	-79.8363	2012-04-25	Donato	rotting stem (?) or petals of a compound flower
QG829	briggsae	TK48	9.16152	-79.8363	2012-04-25	Donato	rotting stem (?) or petals of a compound flower
QG879	briggsae	TK48	9.16152	-79.8363	2012-04-25	Donato	rotting stem (?) or petals of a compound flower
QG922	panamensis	TK5	9.16093	-79.8415	2012-04-23	Snyder-Molino	fleshy rottten berry and flowers
QG935	tropicalis	TK52	9.1595	-79.8388	2012-04-26	T Barbour	large seed pod, slimy inside
QG924	briggsae	TK9	9.17129	-79.8427	2012-04-24	T Barbour	more orange fruit

### Sheet: BCI.SpatialSampling2012
Strain	Species	SampleID	Latitude	Longitude	Date	Trail	Tree	Quadrat	FlowerSample
QG1100	briggsae	DFT-A-4	9.16835	-79.8393	2012-04-26	Fairchild	DFT	A	4
QG1101	briggsae	DFT-A-4	9.16835	-79.8393	2012-04-26	Fairchild	DFT	A	4
QG1102	briggsae	DFT-A-4	9.16835	-79.8393	2012-04-26	Fairchild	DFT	A	4
QG1103	briggsae	DFT-A-4	9.16835	-79.8393	2012-04-26	Fairchild	DFT	A	4
QG1104	briggsae	DFT-A-1	9.16835	-79.8393	2012-04-26	Fairchild	DFT	A	1
QG1105	briggsae	DFT-A-3	9.16835	-79.8393	2012-04-26	Fairchild	DFT	A	3
QG1106	briggsae	DFT-A-3	9.16835	-79.8393	2012-04-26	Fairchild	DFT	A	3
QG1107	briggsae	DFT-A-3	9.16835	-79.8393	2012-04-26	Fairchild	DFT	A	3
QG1108	briggsae	DFT-A-3	9.16835	-79.8393	2012-04-26	Fairchild	DFT	A	3
QG1109	briggsae	DFT-A-3	9.16835	-79.8393	2012-04-26	Fairchild	DFT	A	3
QG1110	briggsae	DFT-B-1	9.16835	-79.8393	2012-04-26	Fairchild	DFT	B	1
QG1111	briggsae	DFT-B-1	9.16835	-79.8393	2012-04-26	Fairchild	DFT	B	1
QG1112	becei	DFT-B-1	9.16835	-79.8393	2012-04-26	Fairchild	DFT	B	1
QG1113	briggsae	DFT-B-1	9.16835	-79.8393	2012-04-26	Fairchild	DFT	B	1
QG1114	briggsae	DFT-B-1	9.16835	-79.8393	2012-04-26	Fairchild	DFT	B	1
QG1115	becei	DFT-B-2	9.16835	-79.8393	2012-04-26	Fairchild	DFT	B	2
QG1116	becei	DFT-B-2	9.16835	-79.8393	2012-04-26	Fairchild	DFT	B	2
QG1117	becei	DFT-B-2	9.16835	-79.8393	2012-04-26	Fairchild	DFT	B	2
QG1118	becei	DFT-B-2	9.16835	-79.8393	2012-04-26	Fairchild	DFT	B	2
QG1119	becei	DFT-B-3	9.16835	-79.8393	2012-04-26	Fairchild	DFT	B	3
QG1120	briggsae	DFT-B-4	9.16835	-79.8393	2012-04-26	Fairchild	DFT	B	4
QG1121	becei	DFT-B-4	9.16835	-79.8393	2012-04-26	Fairchild	DFT	B	4
QG1122	becei	DFT-B-4	9.16835	-79.8393	2012-04-26	Fairchild	DFT	B	4
QG1123	becei	DFT-B-4	9.16835	-79.8393	2012-04-26	Fairchild	DFT	B	4
QG1124	briggsae	DFT-C-1	9.16835	-79.8393	2012-04-26	Fairchild	DFT	C	1
QG1125	briggsae	DFT-C-2	9.16835	-79.8393	2012-04-26	Fairchild	DFT	C	2
QG1126	briggsae	DFT-C-2	9.16835	-79.8393	2012-04-26	Fairchild	DFT	C	2
QG1127	briggsae	DFT-C-2	9.16835	-79.8393	2012-04-26	Fairchild	DFT	C	2
QG1128	briggsae	DFT-C-4	9.16835	-79.8393	2012-04-26	Fairchild	DFT	C	4
QG1129	briggsae	DFT-C-4	9.16835	-79.8393	2012-04-26	Fairchild	DFT	C	4
QG1130	briggsae	DFT-C-4	9.16835	-79.8393	2012-04-26	Fairchild	DFT	C	4
QG1131	briggsae	DFT-C-4	9.16835	-79.8393	2012-04-26	Fairchild	DFT	C	4
QG1132	briggsae	STLT-A-1	9.16045	-79.8404	2012-04-26	Shannon to Lutz	StLT	A	1
QG1133	panamensis	STLT-A-1	9.16045	-79.8404	2012-04-26	Shannon to Lutz	StLT	A	1
QG1134	briggsae	STLT-A-1	9.16045	-79.8404	2012-04-26	Shannon to Lutz	StLT	A	1
QG1135	panamensis	STLT-A-1	9.16045	-79.8404	2012-04-26	Shannon to Lutz	StLT	A	1
QG1136	panamensis	STLT-A-1	9.16045	-79.8404	2012-04-26	Shannon to Lutz	StLT	A	1
QG1137	panamensis	STLT-A-2	9.16045	-79.8404	2012-04-26	Shannon to Lutz	StLT	A	2
QG1138	panamensis	STLT-A-2	9.16045	-79.8404	2012-04-26	Shannon to Lutz	StLT	A	2
QG1139	briggsae	STLT-A-2	9.16045	-79.8404	2012-04-26	Shannon to Lutz	StLT	A	2
QG1140	panamensis	STLT-A-2	9.16045	-79.8404	2012-04-26	Shannon to Lutz	StLT	A	2
QG1141	briggsae	STLT-A-3	9.16045	-79.8404	2012-04-26	Shannon to Lutz	StLT	A	3
QG1142	briggsae	STLT-A-3	9.16045	-79.8404	2012-04-26	Shannon to Lutz	StLT	A	3
QG1143	briggsae	STLT-A-3	9.16045	-79.8404	2012-04-26	Shannon to Lutz	StLT	A	3
QG1144	briggsae	STLT-A-3	9.16045	-79.8404	2012-04-26	Shannon to Lutz	StLT	A	3
QG1145	briggsae	STLT-A-4	9.16045	-79.8404	2012-04-26	Shannon to Lutz	StLT	A	4
QG1146	briggsae	STLT-A-4	9.16045	-79.8404	2012-04-26	Shannon to Lutz	StLT	A	4
QG1147	panamensis	STLT-B-1	9.16045	-79.8404	2012-04-26	Shannon to Lutz	StLT	B	1
QG1148	briggsae	STLT-B-2	9.16045	-79.8404	2012-04-26	Shannon to Lutz	StLT	B	2
QG1149	briggsae	STLT-B-2	9.16045	-79.8404	2012-04-26	Shannon to Lutz	StLT	B	2
QG1150	briggsae	STLT-B-4	9.16045	-79.8404	2012-04-26	Shannon to Lutz	StLT	B	4
QG1151	briggsae	STLT-B-4	9.16045	-79.8404	2012-04-26	Shannon to Lutz	StLT	B	4
QG1152	briggsae	STLT-B-4	9.16045	-79.8404	2012-04-26	Shannon to Lutz	StLT	B	4
QG1153	briggsae	STLT-B-4	9.16045	-79.8404	2012-04-26	Shannon to Lutz	StLT	B	4
QG1154	briggsae	STLT-C-2	9.16045	-79.8404	2012-04-26	Shannon to Lutz	StLT	C	2
QG1155	briggsae	STLT-C-2	9.16045	-79.8404	2012-04-26	Shannon to Lutz	StLT	C	2
QG1156	briggsae	STLT-C-2	9.16045	-79.8404	2012-04-26	Shannon to Lutz	StLT	C	2
QG1157	panamensis	STLT-C-3	9.16045	-79.8404	2012-04-26	Shannon to Lutz	StLT	C	3
QG1158	panamensis	STLT-C-3	9.16045	-79.8404	2012-04-26	Shannon to Lutz	StLT	C	3
QG1159	panamensis	STLT-C-3	9.16045	-79.8404	2012-04-26	Shannon to Lutz	StLT	C	3
QG1160	panamensis	STLT-C-4	9.16045	-79.8404	2012-04-26	Shannon to Lutz	StLT	C	4
QG1161	panamensis	STLT-C-4	9.16045	-79.8404	2012-04-26	Shannon to Lutz	StLT	C	4
QG741	briggsae	DT-A-2	9.16142	-79.8372	2012-04-26	Donato	DT	A	2
QG742	briggsae	DT-A-2	9.16142	-79.8372	2012-04-26	Donato	DT	A	2
QG743	briggsae	DT-B-1	9.16142	-79.8372	2012-04-26	Donato	DT	B	1
QG744	briggsae	DT-B-1	9.16142	-79.8372	2012-04-26	Donato	DT	B	1
QG745	briggsae	DT-B-1	9.16142	-79.8372	2012-04-26	Donato	DT	B	1
QG746	briggsae	DT-B-1	9.16142	-79.8372	2012-04-26	Donato	DT	B	1
QG747	briggsae	DT-B-2	9.16142	-79.8372	2012-04-26	Donato	DT	B	2
QG748	briggsae	DT-B-2	9.16142	-79.8372	2012-04-26	Donato	DT	B	2
QG749	briggsae	DT-B-2	9.16142	-79.8372	2012-04-26	Donato	DT	B	2
QG750	briggsae	DT-B-2	9.16142	-79.8372	2012-04-26	Donato	DT	B	2
QG751	briggsae	DT-B-2	9.16142	-79.8372	2012-04-26	Donato	DT	B	2
QG752	briggsae	DT-B-4	9.16142	-79.8372	2012-04-26	Donato	DT	B	4
QG753	briggsae	DT-B-4	9.16142	-79.8372	2012-04-26	Donato	DT	B	4
QG754	briggsae	DT-B-4	9.16142	-79.8372	2012-04-26	Donato	DT	B	4
QG755	briggsae	DT-B-4	9.16142	-79.8372	2012-04-26	Donato	DT	B	4
QG756	briggsae	DT-C-1	9.16142	-79.8372	2012-04-26	Donato	DT	C	1
QG757	briggsae	DT-C-1	9.16142	-79.8372	2012-04-26	Donato	DT	C	1
QG758	briggsae	DT-C-1	9.16142	-79.8372	2012-04-26	Donato	DT	C	1
QG759	briggsae	DT-C-3	9.16142	-79.8372	2012-04-26	Donato	DT	C	3
QG760	briggsae	DT-C-3	9.16142	-79.8372	2012-04-26	Donato	DT	C	3
QG761	briggsae	DT-C-3	9.16142	-79.8372	2012-04-26	Donato	DT	C	3
QG762	briggsae	DT-C-3	9.16142	-79.8372	2012-04-26	Donato	DT	C	3
QG763	briggsae	DT-C-4	9.16142	-79.8372	2012-04-26	Donato	DT	C	4
QG764	briggsae	DT-C-4	9.16142	-79.8372	2012-04-26	Donato	DT	C	4
QG765	briggsae	DT-C-4	9.16142	-79.8372	2012-04-26	Donato	DT	C	4
QG766	briggsae	DT-B-4	9.16142	-79.8372	2012-04-26	Donato	DT	B	4
QG767	briggsae	DT-B-4	9.16142	-79.8372	2012-04-26	Donato	DT	B	4
QG768	briggsae	DT-B-4	9.16142	-79.8372	2012-04-26	Donato	DT	B	4
QG769	briggsae	DT-B-4	9.16142	-79.8372	2012-04-26	Donato	DT	B	4
QG777	briggsae	AMA17E	9.14576	-79.8544	2012-04-26	Wetmore	WT	B	3
QG778	briggsae	AMA18C	9.14576	-79.8544	2012-04-26	Wetmore	WT	B	4
QG779	briggsae	AMA17C	9.14576	-79.8544	2012-04-26	Wetmore	WT	B	3
QG782	briggsae	AMA18D	9.14576	-79.8544	2012-04-26	Wetmore	WT	B	4
QG783	briggsae	AMA17A	9.14576	-79.8544	2012-04-26	Wetmore	WT	B	3
QG784	briggsae	AMA17B	9.14576	-79.8544	2012-04-26	Wetmore	WT	B	3
QG785	briggsae	AMA16A	9.14576	-79.8544	2012-04-26	Wetmore	WT	B	2
QG786	briggsae	AMA16B	9.14576	-79.8544	2012-04-26	Wetmore	WT	B	2
QG789	briggsae	AMA17D	9.14576	-79.8544	2012-04-26	Wetmore	WT	B	3
QG791	briggsae	AMA18A	9.14576	-79.8544	2012-04-26	Wetmore	WT	B	4
QG792	briggsae	AMA18B	9.14576	-79.8544	2012-04-26	Wetmore	WT	B	4
QG816	briggsae	AMA18E	9.14576	-79.8544	2012-04-26	Wetmore	WT	B	4
QG817	becei	AMA16C	9.14576	-79.8544	2012-04-26	Wetmore	WT	B	2
QG818	becei	AMA16D	9.14576	-79.8544	2012-04-26	Wetmore	WT	B	2
QG821	becei	AMA15	9.14576	-79.8544	2012-04-26	Wetmore	WT	B	1
QG840	tropicalis	DT-C-1	9.16142	-79.8372	2012-04-26	Donato	DT	C	1
QG841	tropicalis	DT-C-2	9.16142	-79.8372	2012-04-26	Donato	DT	C	2
QG842	tropicalis	DT-C-4	9.16142	-79.8372	2012-04-26	Donato	DT	C	4
QG843	tropicalis	DT-C-4	9.16142	-79.8372	2012-04-26	Donato	DT	C	4
QG876	briggsae	DT-B-1	9.16142	-79.8372	2012-04-26	Donato	DT	B	1
QG885	briggsae	AMA11A	9.14576	-79.8544	2012-04-26	Wetmore	WT	A	1
QG886	briggsae	AMA13A	9.14576	-79.8544	2012-04-26	Wetmore	WT	A	3
QG887	briggsae	AMA13C	9.14576	-79.8544	2012-04-26	Wetmore	WT	A	3
QG888	briggsae	AMA13D	9.14576	-79.8544	2012-04-26	Wetmore	WT	A	3
QG889	briggsae	AMA14B	9.14576	-79.8544	2012-04-26	Wetmore	WT	A	4
QG890	briggsae	AMA14D	9.14576	-79.8544	2012-04-26	Wetmore	WT	A	4
QG944	briggsae	AMA13B	9.14576	-79.8544	2012-04-26	Wetmore	WT	A	3
QG981	tropicalis	AMA11C	9.14576	-79.8544	2012-04-26	Wetmore	WT	A	1
QG982	briggsae	AMA12A	9.14576	-79.8544	2012-04-26	Wetmore	WT	A	2
QG983	briggsae	AMA12B	9.14576	-79.8544	2012-04-26	Wetmore	WT	A	2
QG985	briggsae	AMA14A	9.14576	-79.8544	2012-04-26	Wetmore	WT	A	4

### Sheet: BCI.Exclosures2015
CupID	Plot	Row	Column	CupType	WormsObserved	Caenorhabditis	briggsae	tropicalis	panamensis	O.tipulae	Species	QGstrains
glop10	Donato	1	1	0	0	0	0	0	0	0	NA	NA
48	Donato	1	2	1	0	0	0	0	0	0	NA	NA
40	Donato	1	3	3	1	0	0	0	0	0	G	2629
35	Donato	1	4	4	0	0	0	0	0	0	NA	NA
glop11	Donato	2	1	0	0	0	0	0	0	0	NA	NA
39	Donato	2	2	3	0	0	0	0	0	0	NA	NA
33	Donato	2	3	5	0	0	0	0	0	0	NA	NA
43	Donato	2	4	2	0	0	0	0	0	0	NA	NA
41	Donato	3	1	3	0	0	0	0	0	0	NA	NA
47	Donato	3	2	1	1	0	0	0	0	0	C	2722
glop 9	Donato	3	3	0	0	0	0	0	0	0	NA	NA
32	Donato	3	4	5	0	0	0	0	0	0	NA	NA
30	Donato	4	1	4	0	0	0	0	0	0	NA	NA
34	Donato	4	2	4	0	0	0	0	0	0	NA	NA
31	Donato	4	3	5	0	0	0	0	0	0	NA	NA
38	Donato	4	4	3	0	0	0	0	0	0	NA	NA
36	Donato	5	1	4	0	0	0	0	0	0	NA	NA
44	Donato	5	2	2	0	0	0	0	0	0	NA	NA
46	Donato	5	3	1	0	0	0	0	0	0	NA	NA
45	Donato	5	4	2	0	0	0	0	0	0	NA	NA
glop12	Donato	6	1	0	0	0	0	0	0	0	NA	NA
37	Donato	6	2	5	0	0	0	0	0	0	NA	NA
42	Donato	6	3	2	0	0	0	0	0	0	NA	NA
82	Donato	6	4	1	0	0	0	0	0	0	NA	NA
111	Fausto	1	1	2	0	0	0	0	0	0	NA	NA
101	Fausto	1	2	4	0	0	0	0	0	0	NA	NA
99	Fausto	1	3	4	0	0	0	0	0	0	NA	NA
glop16	Fausto	1	4	0	0	0	0	0	0	0	NA	NA
115	Fausto	2	1	1	0	0	0	0	0	0	NA	NA
107	Fausto	2	2	3	0	0	0	0	0	0	NA	NA
118	Fausto	2	3	1	0	0	0	0	0	0	NA	NA
114	Fausto	2	4	2	0	0	0	0	0	0	NA	NA
glop15	Fausto	3	1	0	0	0	0	0	0	0	NA	NA
104	Fausto	3	2	5	0	0	0	0	0	0	NA	NA
109	Fausto	3	3	3	0	0	0	0	0	0	NA	NA
112	Fausto	3	4	2	1	0	0	0	0	0	X	none
117	Fausto	4	1	1	0	0	0	0	0	0	NA	NA
105	Fausto	4	2	5	0	0	0	0	0	0	NA	NA
102	Fausto	4	3	4	0	0	0	0	0	0	NA	NA
106	Fausto	4	4	5	0	0	0	0	0	0	NA	NA
glop14	Fausto	5	1	0	1	0	0	0	0	1	H	2723
108	Fausto	5	2	3	0	0	0	0	0	0	NA	NA
113	Fausto	5	3	2	0	0	0	0	0	0	NA	NA
103	Fausto	5	4	5	0	0	0	0	0	0	NA	NA
116	Fausto	6	1	1	0	0	0	0	0	0	NA	NA
110	Fausto	6	2	3	1	0	0	0	0	0	B	2703
glop13	Fausto	6	3	0	1	0	0	0	0	1	H	2711
100	Fausto	6	4	4	0	0	0	0	0	0	NA	NA
66	Lutz	1	1	3	0	0	0	0	0	0	NA	NA
E1	Lutz	1	2	2	1	0	0	0	0	0	EEE	2745, 2746; 2753
71	Lutz	1	3	1	1	1	1	1	0	0	JJIIIIIII	2724, 2725, 2728-2731, 2734-2736
64	Lutz	1	4	3	0	0	0	0	0	0	NA	NA
glopC1R2	Lutz	2	1	0	1	0	0	0	0	1	HHH	2706, 2707, 2709
67	Lutz	2	2	4	0	0	0	0	0	0	NA	NA
glopC2R3	Lutz	2	3	0	1	1	1	0	0	0	IIII	2639, 2714, 2715, 2777
65	Lutz	2	4	3	0	0	0	0	0	0	NA	NA
123	Lutz	3	1	5	0	0	0	0	0	0	NA	NA
E2	Lutz	3	2	4	0	0	0	0	0	0	NA	NA
glopC3R3	Lutz	3	3	0	1	0	0	0	0	0	X	none
glopC4R4	Lutz	3	4	0	1	0	0	0	0	1	H	2774
119	Lutz	4	1	5	0	0	0	0	0	0	NA	NA
E3	Lutz	4	2	2	1	1	0	1	0	0	JJJJ	2726, 2727, 2733, 2755
69	Lutz	4	3	4	0	0	0	0	0	0	NA	NA
122	Lutz	4	4	3	0	0	0	0	0	0	NA	NA
121	Lutz	5	1	5	1	0	0	0	0	0	only one worm observed; no viable line	none
E4	Lutz	5	2	2	1	0	0	0	0	0	LLL	2758-2760
120	Lutz	5	3	5	0	0	0	0	0	0	NA	NA
E5	Lutz	5	4	1	0	0	0	0	0	0	NA	NA
E6	Lutz	6	1	2	1	1	0	1	0	0	JJ	2697, 2699
68	Lutz	6	2	4	0	0	0	0	0	0	NA	NA
72	Lutz	6	3	1	1	1	1	0	0	0	IIII	2737-2740
70	Lutz	6	4	1	0	0	0	0	0	0	NA	NA
128	Shannon	1	1	5	0	0	0	0	0	0	NA	NA
glop17	Shannon	1	2	0	1	1	0	0	1	0	KKKK	2698, 2712, 2713, 2783
126	Shannon	1	3	1	1	1	1	0	0	0	AI	2705; 2784
136	Shannon	1	4	2	0	0	0	0	0	0	NA	NA
129	Shannon	2	1	5	0	0	0	0	0	0	NA	NA
139	Shannon	2	2	2	0	0	0	0	0	0	NA	NA
132	Shannon	2	3	3	0	0	0	0	0	0	NA	NA
133	Shannon	2	4	3	0	0	0	0	0	0	NA	NA
131	Shannon	3	1	5	0	0	0	0	0	0	NA	NA
124	Shannon	3	2	1	1	0	0	0	0	0	E	2688
127	Shannon	3	3	3	0	0	0	0	0	0	NA	NA
130	Shannon	3	4	5	0	0	0	0	0	0	NA	NA
glop18	Shannon	4	1	0	0	0	0	0	0	0	NA	NA
142	Shannon	4	2	4	0	0	0	0	0	0	NA	NA
135	Shannon	4	3	1	1	0	0	0	0	0	AAAA	2652-2655
138	Shannon	4	4	2	0	0	0	0	0	0	NA	NA
glop19	Shannon	5	1	0	1	0	0	0	0	1	H, M	2710, 2775
140	Shannon	5	2	4	0	0	0	0	0	0	NA	NA
125	Shannon	5	3	1	0	0	0	0	0	0	NA	NA
glop20	Shannon	5	4	0	1	0	0	0	0	1	H	2704
143	Shannon	6	1	4	0	0	0	0	0	0	NA	NA
141	Shannon	6	2	4	0	0	0	0	0	0	NA	NA
134	Shannon	6	3	3	0	0	0	0	0	0	NA	NA
137	Shannon	6	4	2	0	0	0	0	0	0	NA	NA
89	TB9	1	1	3	0	0	0	0	0	0	NA	NA
86	TB9	1	2	3	0	0	0	0	0	0	NA	NA
77	TB9	1	3	1	0	0	0	0	0	0	NA	NA
81	TB9	1	4	5	0	0	0	0	0	0	NA	NA
83	TB9	2	1	4	0	0	0	0	0	0	NA	NA
84	TB9	2	2	4	0	0	0	0	0	0	NA	NA
glop 8	TB9	2	3	0	NA	NA	0	0	0	0	NA	NA
93	TB9	2	4	2	0	0	0	0	0	0	NA	NA
94	TB9	3	1	2	0	0	0	0	0	0	NA	NA
80	TB9	3	2	5	0	0	0	0	0	0	NA	NA
90	TB9	3	3	3	1	0	0	0	0	0	C	2776
88	TB9	3	4	3	0	0	0	0	0	0	NA	NA
76	TB9	4	1	1	0	0	0	0	0	0	NA	NA
glop 5	TB9	4	2	0	1	0	0	0	0	1	H	2708
78	TB9	4	3	5	0	0	0	0	0	0	NA	NA
91	TB9	4	4	2	0	0	0	0	0	0	NA	NA
85	TB9	5	1	4	0	0	0	0	0	0	NA	NA
79	TB9	5	2	5	0	0	0	0	0	0	NA	NA
74	TB9	5	3	1	0	0	0	0	0	0	NA	NA
87	TB9	5	4	4	0	0	0	0	0	0	NA	NA
92	TB9	6	1	2	1	0	0	0	0	0	X	none
75	TB9	6	2	1	0	0	0	0	0	0	NA	NA
glop 6	TB9	6	3	0	1	0	0	0	0	0	X	none
glop 7	TB9	6	4	0	0	0	0	0	0	0	NA	NA
53	Van Tyne	1	1	3	0	0	0	0	0	0	NA	NA
glop 4	Van Tyne	1	2	0	0	0	0	0	0	0	NA	NA
97	Van Tyne	1	3	5	0	0	0	0	0	0	NA	NA
55	Van Tyne	1	4	3	0	0	0	0	0	0	NA	NA
96	Van Tyne	2	1	5	0	0	0	0	0	0	NA	NA
63	Van Tyne	2	2	1	0	0	0	0	0	0	NA	NA
56	Van Tyne	2	3	3	0	0	0	0	0	0	NA	NA
glop 3	Van Tyne	2	4	0	0	0	0	0	0	0	NA	NA
57	Van Tyne	3	1	4	0	0	0	0	0	0	NA	NA
52	Van Tyne	3	2	2	1	0	0	0	0	0	G	2696
62	Van Tyne	3	3	1	0	0	0	0	0	0	NA	NA
73	Van Tyne	3	4	5	0	0	0	0	0	0	NA	NA
51	Van Tyne	4	1	2	0	0	0	0	0	0	NA	NA
49	Van Tyne	4	2	2	0	0	0	0	0	0	NA	NA
60	Van Tyne	4	3	1	1	0	0	0	0	0	EEF	2637, 2638, 2702
98	Van Tyne	4	4	5	0	0	0	0	0	0	NA	NA
59	Van Tyne	5	1	4	0	0	0	0	0	0	NA	NA
glop 2	Van Tyne	5	2	0	1	0	0	0	0	0	DD	2743, 2744
glop 1	Van Tyne	5	3	0	0	0	0	0	0	0	NA	NA
58	Van Tyne	5	4	4	0	0	0	0	0	0	NA	NA
50	Van Tyne	6	1	1	0	0	0	0	0	0	NA	NA
95	Van Tyne	6	2	3	0	0	0	0	0	0	NA	NA
54	Van Tyne	6	3	4	0	0	0	0	0	0	NA	NA
61	Van Tyne	6	4	2	0	0	0	0	0	0	NA	NA

### Sheet: BCI.Exclosures2015Key
CupID	Unique cup identifier
Plot	Name of the 6x4 array location
Row	Row location of sample
Column	Column location of sample
CupType	Type of exclosure (see key below)
WormsObserved	Were worms observed? (0=no, 1=yes)
Caenorhabditis	Were Caenorhabditis observed? (0=no, 1=yes)
briggsae	Were C. briggsae tipulae observed? (0=no, 1=yes)
tropicalis	Were C. tropicalis tipulae observed? (0=no, 1=yes)
panamensis	Were C. panamensis tipulae observed? (0=no, 1=yes)
O.tipulae	Were Oscheius tipulae observed? (0=no, 1=yes)
Species	What species were in this sample? (one-letter code for species, provided below; letters are repeated in this field to represent multiple strains tested)
QGstrains	What strains derive from this sample?
Exclosure types
0	Gustavia slurry directly on the ground ("glop")
1	Open cup
2	Cup with loose mesh over the top
3	Nitex, pore size = 1mm
4	Nitex, pore size = 64 µm
5	Nitex, pore size = 10 µm
Results Summary:	Recovered from exclosure type:
Species	0	1	2	3	4	5	Reference strain	18S sequence matches	Samples with this species	ReferenceFasta
A	0	2	0	0	0	0	QG2652	1612 bp: 98% identity to Auanema SB347	E135, E126	AATTGATTTCCATCACAGTAAAGCGTAAGCCTCGCTGCAGCAGTCCTCAAGTTTCTCGAAACAGCTCAGTCCCGGACAGCGACGGGCGGTGTGTACAAAGGGCAGGGACGTAATCAGCGTGAGCTGATGACTCACACTTACTAGGAATTCCTCGTTCAAGGGAAATAATTACAATTCCCTATCCCGGTCACGGAAGAGTTTCAACGGATTACCAATACCTTTCGGTAATGGAGAACCAGTTGAGTCTTCCAGTGTAGCGCGCGTGCAGCCCCGGACATCTAAGGGCATCACAGACCTGTTATTGCTCAATCTCGTGCGGTTAAACACCGCTTATCCCTCTAAGAAGTAATCTGGACTTATTAATCCAGTCACTATTTAGTAGGCTAGAGTCTCGCTCGTTATCGGAATAAACCAGACAAATCGCTCCACCAACTAAGAACGGCCATGCACCACCAACCACCAAATCGAGAAAGAGCTTTCAATCTGTCAATCCTAACGGTGTCCGGGCCGGGTGAGTTTTCCCGTGTTGAGTCAAATTAAGCCGCAGGCTCCACTCCTGGTGGTGCCCTTCCGTCAATTTCTTTAAGTTTCAGCTTTGCAACCATACTACCCCCAGAACCGAAAGACTTTCGTTTCCGGGAAGCTCCCCGACGAGACATGAATACCCCATCGGATCGCTAGATGGCATAGTTTACGGTCAGAACTAGGGCGGTATCTAATCGCCTTCGAACCTCTGACTTTCGTTCTTGATTAATGAAGACATTCTTGGCAAATGCTTTCGCTTTTGGACGTCCCCCTGCGGTCCACGAATTTCACCTCTCGCGCAGGGATACGAATGCCCCCGATTTGTCTCTCTTAATCATTAATTCGATTCTTAAACCAATAAATAGAACCGAAGTCCTCTTTTATTATTCCATGATAGCACATACAAGCAATCGCCTGCTTTGAGCGCTTTGATTTATTCAAAGTAAACTCGCTAGCCACTACAGAAACCGAAGTTATCTGCAGAAAACCAGCAAAATAGACACAACAATGATTAACGGCAGAGCCGAACCAAAGTACGTGTCTCAGATCCAACTACGAGCTTTTTAACTACAGCAATAACGCTTTACACTAGTGGAGCTGGAATTACCGCGGCTGCTGGCACCAGACTTGCCCTCCACTGGGTCCTCGTAGAGCTATTTAAGCTCAGCTCATTGAAATAACCGATCCATAGGATCGGCCTTTTTATTTTTAGTTACTATCTCACTGAAGTAGTGGATAAGTTACGCGCCTGCTGCCTTCCTTGGATGTGGTAGCCGTTTCTAAGGCTCCCTCTCCGGAGTCGAACCCTGATTCTCCGTTACCCGTGATAACCATGGTAGACTAATAGACTACCATCTGGTTGATAGGGCAGACACATTTTTCGATCATCGACGGAAAACCGTCGATAAGCTACGATATTCAGAGTCAACAAACAACGTCGTGAAACGATTGGTTTGTACTAATATCTGCACCCTTTCCGAAGTTAGGGCTTTTTTGCATGTATTAGCTCCAGAATTACCGCAGTTATCCTCAAAAAATTCGAAGAAAATAATATCTGCTCTAATGAGCCGTTCGCAGTTTCTCAAA
B	0	0	0	1	0	0	QG2703	1653 bp: 91% identity to Auanema SB347 and SB372	E110	ACAGCCATTGCGATTAATTGATTCTCGTTACACTTCGTGCGAGACTTCATATGACGATCCTCAAGTTTCTCGAAATAGCTCAGTCCCGGACAGCGACGGGCGGTGTGTACAAAGGGCAGGGACGTAATCAGCGTGAGCTGATGACTCACACTTACTAGGAATTCCTCGTTCAAGGGAAATAATTACAATTCCCTATCCCGGACACGGAAGAGTTTCAAAGGTTTACCATTATCTTTCGATAGCGGAAACCTGCTGAATCTTCCATTGTAGCGCGCGTGCAGCCCCGGACATCTAAGGGCATCACAGACCTGTTATCGCTCAATCTCGTACGGTTAAAAACCGTTTATCCCTCTAAGAAATTAATCTGGACCCAAAAATCCAGTAACTATTTAGTAGACTAGAGTCTCGCTCGTTATCGGAATAAACCAGACAAATCGCTCCACCAACTAAGAACGGCCATGCACCACCAACCACCAAATCGAGAAAAAGCTTTCAATATGTCAATCCTAATAGTGTCCGGGCCGGGTGAGTTTTCCCGTGTTGAGTCAAATTAAGCCGCAGGCTCCACTCCTGGTGGTGCCCTTCCGTCAATTTCTTTAAGTTTCAGCTTTGCAACCATACTACCCCCAGAACCGAAAGACTTTCGTTTCCGGGAAGCTCCCCAACAAGATACGGATACCCTGACGGATCGCTAGATGGCATAGTTTACGGTCAGAACTAGGGCGGTATCTAATCGCCTTCGAACCTCTGACTTTCGTTCTTGATTAATGAAGACATTCTTGGCAATTGCTTTCGCTTTTGGACGTCTCCTTGCGGTCTACGAATTTCACCTCTCGCGCAAGGGTACGAATGCCCCCGAATTGTCCCTCTTAATCATTAATTCAGTTCTTAAACCAACAAATAGAACCGAAGTCCTTTTTTATTATTCCATGACTAAACATTCAAGCTATAGCTTGCTTTGAGCGCTTTGATTTCTTCAAAGTAAACTTGCTAGCCACTACTTTTCGAAAAAAATAGAAGACCAGCAAAATAGACATAAGTATGGTTAACAGCAAATGCTGAACCATCCTTAATGCCTCAGATCCAACTACGAGCTTTTTAACTACAGCAATAACGACTTACACTGGTGGAGCTGGAATTACCGCGGCTGCTGGCACCAGACTTGCCCTCCACTTGGTTCTCGTAGAGCTATTTAAGCTCAGCTCATTGAAATATCCGATCCAAAGGATTGGATTTTTTATTTTTAGTTACTATCTCACTGCAGTAGTGGATAAGTTACGCGCCTGCTGCCTTCCTTGGATGTGGTAGCCGTTTCTAAGGCTCCCTCTCCGGAGTCGAACCCTTATTCTCCGTTACCCGTGATAACCATGGTAGTACAATATAACACCATCTGGTTGATAGGGCAGACACATTCTTCGGCTATCGATGGATCAAGCCATCGATAAGCAACGATATTCAGAGTCAACAAACATGCTTTCGCATTGGTTTGTACTAATATCTGCACCCAAACGTGAGAAAGGGATTAAAGCATGTATTAGCTCCAGAATTACCGCAGTTATCCATGAAGGATACCGAAAAATTCAACATTTGCTATAATGAGCCGTTCGCAGTCTCTCAAAATGATGAACTTTATACATGCATGGCTTAT
C	0	1	0	1	0	0	QG2722	1657 bp: >99% identity to Oscheius guentheri (2 mismatches)	E47, E90	TCAGCCATTGCGATTAAACTGATTTCCATTGTACAGAAACCGAAGTCTCCGCACATCGGTCCTCAGTCTTCTCGAAACAGCTCAGTTCCGGACAGCGACGGGCGGTGTGTACAAAGGGCAGGGACGTAATCAGCGTGAGCTGATGACTCACACTTACTAGGAATTCCTCGTTCAAGGGAAATAATTACAATTCCCTATCCCGGTCACGGAAGAGTTTCAACGGTTTACCATTACCTTTCGGCAATGGAAGACCAGCTGATTCTTCCAGTGTAGCGCGCGTGCAGCCCCAGACATCTAAGGGCATCACAGACCTGTTATCGCTCAATCTCGTGCGGTTAAACACCGCTTATCCCTCTAAGAAGTTCACTAGACTTAAAAATCTAGAAACTATTTAGTAGGAGAGAGTCTCGTTCGTTATCGGAATAAACCAGACAAATCAATCCACCAACTAAGAACGGCCATGCACCACCAACCACCAAATCGAGAAAGAGCTTTCAATCTGTCAATCCTTATGGTGTCCGGGCCGGGTGAGTTTTCCCGTGTTGAGTCAAATTAAGCCGCAGGCTCCACTCCTGGTGGTGCCCTTCCGTCAATTTCTTTAAGTTTCAGCTTTGCAACCATACTACCCCCGGAACCGAAAGACTTTCGTTTCCGGAAAGCTCCCTGGCAAGGCAAATTACCCCACCAGATCGCTAGATGGCATAGTTTACGGTCAGAACTAGGGCGGTATCTAATCGCCTTCGAACCTCTGACTTTCGTTCTTGATTAATGAAGACGTTCTTGCTGAATGCTTTCGCTTTTGGGCGTCTCACTACGGTCATCGGATTTCACCCCTCGCGTAATGATACGAACAGCCCCGAATCGTCTCTATTAATCATTACTTCGAACTTAGAACCAATAAATAAGACCGAAGTCCTATTCCATTATTCCAATAGGAACCATTCAGGCAATCGCCTTACTTAATCTATCTGATTTTGTATTAGTAATCTCGCTAGCCACTACAGAGACCGAAGCCACCTGCAGAAAACCAGCTGAATAGCCACAGCGAAGATAACCTCAAAGAGGAATCAACGCCTGTAGCCCAAATCAAACTACGAGCTTTTTAACCGCAGCAATATCGATGTACACTAGAGGAGCTGGAATTACCGCGGCTGCTGGCACCAGACTTGCCCTCCACTAGGTCCTCATAGAGCTATTTAAGCTCAATTCATTGAAATAACCGATCCGTTAGGATTGGTCTTTTTATTTTTAGTCACTATCTCACTGAAGTAGTGGATAAGTTACGCGCCTGCTGCCTTCCTTGGATGTGGTAGCCGTTTCTAAGGCTCCCTCTCCGGAGCCGAACCCTTATTCTCCGTTACCCGTTATCGCCATGGTAGTCTAATAGACTACCATCTAGCTGATAGGGCAGACACTATTCCAAGTTTTCGACGGATAAACCGTCGATATACTGGGTATTCAGAGTCAACAAACTACGTCCGAAGACGATTGGTTTGTACTAATACCTGCTACCAAGCGAACCTGGTATTTGATGCGTGTATTAGCTCCAGATTTACCGCAGTTATCCATAAGGATATCTTGGGTATATTATATCTGCTCTAATGAGCCGTTCGCAGTTTCTCTACAAGAGATGAACTTTATACATGCATGGCTTATC
D	1	0	0	0	0	0	QG2743	1665 bp: 96% identity to Panagrolaimus sp. AS01	glop 2	TTTAATACGAAACCGCGTATGGCTCATTATAACAGCTAAAATTTACTTGATATTGACATTAATCCTACATGGATAACTGTGGTAATTCTGGAGCTAATACATGCATAAAAGCTGAAACCTTACGGTTTTAGTGCGGTTATTGGATCAAAATCAAGCATCTTCGGATGTTACTGATTGACTTCAAGTAATTACACAGCTGATCGCATGGTCTTGTACCGGCGACACGTCATTCAAGTGTCTGACCTATCAACTTTCTATATAAGTATATAGTACTTATATGGTTTTGACGGGTAACGGAGAATTAGGGTTCGACTCCGGAGAAAATGCCTGAGAAACGGCGTTTACATCCAAGGAAGGCAGCAGGCGCGAAAATTACCCACTCTCAGTTCGAGGAGGTAGTGACGAGAAATGACAAGATCTAGTCCTTCGGGGCTGGATCATTGGAATGGTTTGATTTTAAAATCATTAAAGAGTATCAATGAGAGGGCAAGTCTGGTGCCAGCAGCCGCGGTAATTCCAGCTCTCATACTGCATTGAATTGTTGTTGCGGTTAAAAAGCTCGTAGTTGGATCTCTACACGATAGGATGGTTCACTCTTTGAGTTGAAACTATTACTAAGTGTTATTTAACAGTTTTTTTATTTCTTAACGGGAATAAATGACTGTTGAGTTTACTTTGAATAAATCAGAGTGCTCAAAACAGGCGTAAGCTTGTATGGTTTTGCATGGAATAATAGAACATGACTATGGTTCATGTTTTATTGGTTTTACTTACCATAGTAATGATTAAAAGGAACAAACGGGGGCATCCGTATCGCAGGGCGAGAGGTGAAATTCGTGGACCCTTGCGAGACGAACTACAGCGAAAGCATTTGCCAAGAATGTTTTCATTAATCAAGAACGAAAGTCAGAGGATCGAAGGCGATCAGATACCGCCCTAGTTCTGACCGTAAACTATGCCATCTAGCGAGTTTCGGGTGGATATTTTATATTTGCCCTTGAAACGAGCTTCCCGGAAACGAAAGTCTTTCGGTTCCGGGGGAAGTATGGTTGCAAAGTTGAAACTTAAAGGAATTGACGGAAGGTCACCACCAGAAGTGGAGCCTGCGGCTTAATTTGACTCAACACGGGAAAACTCACCCGGTCTAGACACTATAAGGATTGACAGATTGATAGCTTTTTCATGATTTGGTGGATGGTGGTGCATGGCCGTTCTTAGTTCGTGGAGTGATTTGTCTGGTTAATTCCGATAACGAACGAGATTGGAGCTTTACTAAATAGAATCTCTTTTACTTCGGTTGAAGTTGATTCTTCTTAGTGGGATTTGCGGCGTTCCAGTCGTAAGAAACCCAGCAATAACAGGTCTGTGATGCCCTAAGATGTCTGGGGCTGCACGCGCGCTACAATGGAAATTGCAGCGCGTGTGACCATAACCGAAAGGTTTTGGTAAACGAGTCAAATTATTCCGTATTTGGGATCGAATATTGTAATTATTATTCGTGAACAAGGAACTTCAAGTAAGTGTAAGTCATCAGCTTACGCTGATTACGTCCCTGTCCTTTGTACACACCGCCCGTCGCTGCCCGGAACTGGGTTAATTCGAGAAGATTGAGGATTGATGATATGTAGTAACTTCGGTTGCTATATATTGTTGAAAATCAATT
E	0	2	1	0	0	0	QG2746	1615 bp: 99% identity to Rhabditoides inermis DF5001 (24 mismatches)	E1, E124, E60	ACGGCTCATTATATCAGTTATGATTTACTTGATTTTGATTATCTATGGATAACTGCGGTAATTCTGGAGCTAATACATGCATCAAATCCCTGATCGTAAGAGACGGGAGCACTTATTAGACTTACACCAGCCGGGCAACCGACACTGGTGACTCTGAATAACCCAGCCGATCGCTGCTTCGGCGGCGACGACTCAATCAAGTTTCTGCCTTATCAACTTTCGATGGTAGTTTACGTGACTACCATGGTTGTAACGGGTAACGGAGAATAAGGGTTCGACTCCGGAGAGGGAGCCTGAGAAACGGCTACCACATCCAAGGAAGGCAGCAGGCGCGCAAATTACCCACTCTCAATACGAGGAGGTAGTGACTAACAATAACGAGACAGCTCTCTTTGAGGGTTGTTATCGGAATGGGTTCAATCTAAACCCTTTATCGAGGATCTATGAGAGGGCAAGTCTGGTGCCAGCAGCCGCGGTAATTCCAGCTCTCAAGGCGTATATCGCCATTGCTGCGGTTAAAAAGCTCGTAGTTGGATCTGAGCCGGTGGATGCTGTCTCGCTTCGGCGGGTACAGTCATTCTCGGTTACACATTGCAATGTGCGGCAGTTTCGGCTGTTCGTGCTTGCAGAGTTACTTTGAATAAACTAAAGTGCTCAACACAGGCGTCTCGCCTGAATATCTATGCATGGAATAATGGAATAGGATCTCGGTTCTGTTTCGTTGGTTGATAGACCAGGATAATGATTAAGAGGGACAACTCGGGGGCATTCGTATCGCTGCGTGAGAGGTGAAATTCTTGGACCGCAGCGGGACGCCCTATTGCGAAAGCATTTGCCAAGAATGTCTTCGTTAATCAAGAACGAAAGTCAGAGGATCGAAGGCGATTAGATACCGCCCTAGTTCTGACCGTAAACTATGCCAACTCGCGATCAGATGGTGCCACACCGGCCCGTCTGGGAGCGTCCCGGAAACGAAAGTCTTCGGGTTCCGGGGGAAGTATGGTTGCAAAACTGAAACTTAAAGGAATTGACGGAAGGGCACCACCAGGAGTGGAGCCTGCGGCTTAATTTGACTCAACACGGGAAAACTCACCCGGCCCGGACACTCGAAGGATTGACAGATTGAAAGCTCTTTCTTGATTAAGTGGTTGGTGGTGCATGGCCGTTCTTAGTTGGTGGTGTGAATTGTCTGGTTAATTCCGACAACGAGCGAGACTCTATTCTATTAAATAGGGTCGGCGGATTCGTCCGTCGTTCACCTTCTTAAAGAGACAAGCGGTGTAAGCCGCACGAGATTGAGCAATAACAGGTCTGTGATGCCCTTAGATGTCCGGGGCTGCACGCGCGCTACACTGGAGGGATCAGTCGGTCGCCTAGCTCGAAAGGGCCTGGTAAACCTTCCAAAACCCTCCGTGTCTGGGATAGGGCATTGTAATTATTGCCCTTGAACGAGGAATTCCTAGTAAGTGTGAGTCATTAGCTCGCATTGATTACGTCCCTGCCCTTTGTACACACCGCCCGTCGCTACCCGGAACTGAGCCTCTTTGAGAAGTGCGGGAATTGGTGAGAGTTCGATTTCGGTCGTCTCCCGCCGAGAACCGACCTAATCACAGAG
F	0	1	0	0	0	0	QG2638	1657 bp: 99% identity to Rhabditoides inermis DF5001 (21 mismatches); differs from QG2746 at 9 sites	E60	AGCCATGCACGTCTTAGTTCATCTCTCGAAGTGAAACTGCGAACGGCTCATTATATCAGTTATGATTCACTTGATTTTGATTATCTATGGATAACTGCGGTAATTCTGGAGCTAATACATGCAACAAAACCCAGATCGTAAGAGACGGGTGCACTTATTAGACTTACACCAACCGGGCAACCGACACTGGTGACTCTGAATAACCCAGCCGATCGCTGCTTCGGCGGCGACGACTCAATCAAGTTTCTGCCTTATCAACTTTCGATGGTAGTTTACGTGACTACCATGGTTGTAACGGGTAACGGAGAATAAGGGTTCGACTCCGGAGAGGGAGCCTGAGAAACGGCTACCACATCCAAGGAAGGCAGCAGGCGCGCAAATTACCCACTCTCAATACGAGGAGGTAGTGACTAACAATAACGAGACAGCTCTCTTTGAGGGTTGTTATCGGAATGGGTTCAATCTAAACCCTTTATCGAGGATCTATGAGAGGGCAAGTCTGGTGCCAGCAGCCGCGGTAATTCCAGCTCTCAAGGCGTATATCGCCATTGCTGCGGTTAAAAAGCTCGTAGTTGGATCTGAGCCGATGGATGCTGTCTCGCTTCGGCGGGTACAGTCATTCTCGGTTACACATTGCAATGTGCGGCAGTTTCGGCTGTTCGTGCTTGCAGAGTTACTTTGAATAAACTAAAGTGCTCAACACAGGCGTCTCGCCTGAATATCTATGCATGGAATAATGGAATAGGATCTCGGTTCTGTTTCGTTGGTTGATAGACCAGGATAATGATTAAGAGGGACAACTCGGGGGCATTCGTATCGCTGCGTGAGAGGTGAAATTCTTGGACCGCAGCGGGACGCCCTATTGCGAAAGCATTTGCCAAGAATGTCTTCGTTAATCAAGAACGAAAGTCAGAGGATCGAAGGCGATTAGATACCGCCCTAGTTCTGACCGTAAACTATGCCAACTCGCGATCAGATGGTGCCACACCGGCCCGTCTGGGAGCGTCCCGGAAACGAAAGTCTTCGGGTTCCGGGGGAAGTATGGTTGCAAAACTGAAACTTAAAGGAATTGACGGAAGGGCACCACCAGGAGTGGAGCCTGCGGCTTAATTTGACTCAACACGGGAAAACTCACCCGGCCCGGACACTCGAAGGATTGACAGATTGAAAGCTCTTTCTTGATTAAGTGGTTGGTGGTGCATGGCCGTTCTTAGTTGGTGGTGTGAATTGTCTGGTTAATTCCGACAACGAGCGAGACTCTATTCTATTAAATAGGGTCGGCGGATTCGTCCGTCGTTCACCTTCTTAAAGAGACAAGCGGTGTAAGCCGCACGAGATTGAGCAATAACAGGTCTGTGATGCCCTTAGATGTCCGGGGCTGCACGCGCGCTACACTGGAGGGATCAGTCGGTCGCCTAGCTCGAAAGGGCCTGGTAAACCTTCCAAAACCCTCCGTGTCTGGGATAGGGCATTGTAATTATTGCCCTTGAACGAGGAATTCCTAGTAAGTGTGAGTCATTAGCTCGCATTGATTACGTCCCTGCCCTTTGTACACACCGCCCGTCGCTACCCGGAACTGAGCCTCTTTGAGAAGTGCGGGAATCGGTGAGAGTTCGATTTCGGTCGTCTCCCGCTGAGAACCGACCTAATCACAGAG
G	0	0	1	1	0	0	QG2629	1616 bp: 99% identity to Auanema SB347 (many differences from QG2652)	E40, E52	TAGCCATGCATGTATAAAGTTCATCATTTTGAGAAACTGCGAACGGCTCATTAGAGCAGATATTATTTTCTTCGAATATTTCGAGGATAACTGCGGTAATTCTGGAGCTAATACATGCGACAAAGCCCTGACTTCGGAAAGGGTGCAGATATTAGTACAAACCAATCGTTTCTGACGTTGTTTGTTGACTCTGAATATCGTAGCTTATCGACGGTCTATCCGTCGATGATCGAAAAATGTGTCTGCCCTATCAACCTGATGGTAGTCTATTAGTCTACCATGGTTATCACGGGTAACGGAGAATAAGGGTTCGACTCCGGAGAGGGAGCCTTAGAAACGGCTACCACATCCAAGGAAGGCAGCAGGCGCGTAACTTATCCACTACTTCAGTGAGATAGTAACTAAAAATAAAAAGGCCAATCCTATGGATCGGTTATTTCAATGAGCTGAGCTTAAATAGCTCTACGAGGACCCAGTGGAGGGCAAGTCTGGTGCCAGCAGCCGCGGTAATTCCAGCTCCACTAGTGTAAAGCGTTATTGCTGTAGTTAAAAAGCTCGTAGTTGGATCTGAGGCACGTACTTTGGTTCGGCTCTGCCGTTAATCATGGTTGTGTCTATTTTGTCGGTTTTGTGTATGTGCTTCGGTGTGTATACTGGCTGGCGAGTTTACTTTGAATAAATCAAAGCGCTCAAAGCAAGCGATTGCTTGTATGTGCTATCATGGAATAATAAAAGAGGACTTCGGTTCTATTTATTGGTTTAAGAATCGAATTAATGATTAAGAGAGACAAATCGGGGGCATTCGTATCCCTGCGCGAGAGGTGAAATTCGTGGACCGCAGGGGGACGTCCAAAAGCGAAAGCATTTGCCAAGAATGTCTTCATTAATCAAGAACGAAAGTCAGAGGTTCGAAGGCGATTAGATACCGCCCTAGTTCTGACCGTAAACTATGCCATCTAGCGATCCGATGGGGTATTCATGTCTCGTCGGGGAGCTTCCCGGAAACGAAAGTCTTTCGGTTCTGGGGGTAGTATGGTTGCAAAGCTGAAACTTAAAGAAATTGACGGAAGGGCACCACCAGGAGTGGAGCCTGCGGCTTAATTTGACTCAACACGGGAAAACTCACCCGGCCCGGACACCGTTAGGATTGACAGATTGAAAGCTCTTTCTCGATTTGGTGGTTGGTGGTGCATGGCCGTTCTTAGTTGGTGGAGCGATTTGTCTGGTTTATTCCGATAACGAGCGAGACTCTAGCCTACTAAATAGTTACTGGATTTTTAAGTTCAGATAACTTCTTAGAGGGATAAGCGGTGTTTAACCGCACGAGATTGAGCGATAACAGGTCTGTGATGCCCTTAGATGTCCGGGGCTGCACGCGCGCTACACTGGAAGACTCAGCTGGTCCTCCATTACCGAAAGGTATTGGTAAACCGTTGAAATTCTTCCGTGACCGGGATAGGGAATTGTAATTATTTCCCTTGAACGAGGAATTCCTAGTAAGTGTGAGTCATCAGCTCACGCTGATTACGTCCCTGCCCTTTGTACACACCGCCCGTCGCTGTCCGGGACTGAGCTGTTTCGAGAAACTTGAGGACTGCTGCAGCGAGGCTTCGGCT
H	7	0	0	0	0	0		Oscheius tipulae	glop14, glop13, glopC4R4, glop19, glop20, glop C1R2
I	1	3	0	0	0	0		C. briggsae	E72, glopC2R3, E71, E126
J	0	1	2	0	0	0		C. tropicalis	E6, E3, E71
K	1	0	0	0	0	0		C. panamensis	glop17
L	0	0	1	0	0	0	QG2760	1636 bp: 80% identity to Auanema SB372 over 94% of its length	E4	GTTCAACCATAGCGATCAAACAGCTTCTCGACACAGAACCCATAAATGGTTTCTGATACAATCCACTACTTTTTCGATATAATTCAGTTCCGGATAGCGACGGGCGGTGTGTACAAAGGGCAGGGACATAATCAACGTAAGTTGATGACTTACATTTACGAGGAATTCCAAGTTCAAGGGAAAATTACAAACCGCTATTCCGGCTACAAAGAGAATTGAAAGATTGCCATATATCTTTCGACTACGAAGACCAACTGATTTCTCTATTGTAGCACGCGTGCGGCCCTGGACAACTAAGGGCATCACAGACCTGTTATTGCTCATTTTCTTCCGGTTAAAAACCGCGTTATCCCTGATTGAAGTTACCAGGACAAGAAAATCCTGTAACTATTAATTGAGCTAGAGTCTCGCTCGTTATCGGAATAAACCAGACGAGTCGCCTCACGAACTAAGAACGGCCATGCACCACCAACCACCAAATCTCGAAAAAACTTCAATTCGTCAATCCTCTTAGTGTCCAGACCAGGTAAGTTTTCCCGTGTTGAGTCAAATTAAGCCACAAGCTCCACTCCTTGTGGTGCCCTTCCGTCAATTTCTTTAAGTTTCAGCTTTGCAACCATACTACCCCCAGAACCGAAAAACTTTCGTTTCCGGGAAACTCCCATTTGAAGTACAAAGACTCCAAGTGATCGTTAGATGGTATCGTTTACGGTCAGAACTAGGGCGGTATCTAATCACCTTCGATCCTCTGACTTTCGTTCTTGATTAATGAAGATATTCTTGGTACCTGCTTTCGCTTTTGATCGTCTCTCTAGGGTCTACGGATTTCACCCCTCGCCTAAAGATACGAGTACCCCCGAATTATCCCTCTTAATCATTAAAACTCTACAAAACCAACAAATGAAGATTTCTCCTCTTTCGTTATTCCATAGTTAAACGTTCAAGCAATCGCTTGCCTTGAGCACTTCAATTTATCAACAGTAACACGACTATTCAACATCAATTCCCGAAAGAAGAGCATGAAAAGTCAAGACACGTCCATGTTTAACGGCGAACCGTAACACTTCAGATGTCTGAAATCAAACTAAGAGCTTTTTAACTACAACAAATACGCTGTACGCTAGTGGAGCTGGAATTACCGCGGCTGCTGGCACCAGACTTACCCTCCACTTGTTACTTCAGGAACTATTTAAGTTCAAGTCATTCAAATAGTCAATCCGAACGGATTCACCTTTCTATACTTAGTTACTATCTCAATATATATATTGGATAAGTTACGCGCCTGCTGCCTTCCTTGGATGTGGTAGCCGTTTCTAAGGCTCCCTCTCCGGAGTCGAACCCTGATTCTCCGTTACCCGTTACGACCTGTGCTATACAATATATAGCCAACGAGTTGATAGGACAGACCTATTTTTCGGATATCGCCAGAGAACTGACGATTAACTGTGATATTTAGAGTCACCAAATCCGAAGGTTTGGACCAATATCTGCGCTAAAAAAAATAAATTTCTTAGACTTAATGCATGTATTAGCTCCAGATTTTCCACAGTTATCCTCGAATAACCGAAACAAATCGGATCTGATATAATGAGCCGTTCGCAGTTTTCTAAGAAAGTGTACTTTTGACATGCATGG
M	1	0	0	0	0	0	QG2775	1635 bp: 81% identity to Auanema SB347 over 82% of its length	glop 19	CCATGCATGTCGGAAGTTCATAATTTATATTTGAAACTGCGAACGGCTCATTAGTTCAGATTCGAAATGCATCGGATGTCCTTTATGGATAACTATGGAAAAGCTGGAGNTAATACATGCTTCAAGTCTAGATATTCGTATCTAGCGCAGATATTGGANTAGTAACTAACGTTATTGGTGACTCTAAGTATTTCTGTAGATCGTTTCACTTTTTGTGGCGATGGCCGATATTTCTGTCTGTCCTATCAACTCGTTGGTAGTATATGGTACTATCATAGTTATTACGGGTAACGGAGAATAAGGGTTCGACTCCGGAGAGGGAGCCTGAGAAATGGCTACCACATCCAAGGAAGGCAGCAGGCGCGTAACTTATCCAATATATATATTGAGATAGTAACTAAGTATATAAAGGTCTATCCTTATGGACGGACTATTTGAATGACTTGAACTTAAATAGTTCTTGAAGTAACAAGTGGAGGGTAAGTCTGGTGCCAGCAGCCGCGGTAATTCCAGCTCCACTAGCGTAAAGCGTATTTGTTGCAGTTAAAAAGCTCTTAGTTTGTTTTCAGACTTTTTATATGTTCCGGCTTGCCGTTAAACATCATAAGGGTCTTGATAATGCTCATGCCTTTCTTTCGGGATTGGATTTTGACTTTATCGTGTTACTGTTGAGAAATAAGTGTGCTCAAAGCAAGCGATTGCTTGAATTTCCATCTATGGAATAACGTAAGAGGAGTAATCTTCATATGTTGGTTTATAAAGGTAACTAATGATTAAGAGGGATAATTCGGGGGTACTCGTATCTTTAGGCGAGGGGTGAAATCCGTAGACCCTAGAGAGACGTACAATAGCGAAAGCAGGTACCAAGCATATCTTCATTAATCAAGAACGAAAGTCAGAGGATCGAAGGTGATTAGATACCGCCCTAGTTCTGACCGTAAACGATACCATCTAACGATTAGTGGGAGTCTTTGTACTTCGGCTAGGAGTTAMCCGGAAACGAAAGTTTTTCGGTTCCGGGGGTAGTATGGTTGCAAAGCTGAAACTTAAAGAAATTGACGGAAGGGCACCACAAGGAGTGGAGCTTGCGGCTTAATTTGACTCAACACGGGAAAACTTACCTGGTCTGGACACTAAGAGGATTGACGAATTGAAGTTTTTTCGAGATTTGGTGGTTGGTGGTGCATGGCCGTTCTTAGTTCGTGAGGCGACTCGTCTGGTTTATTCCGATAACGAGCGAGACTCTAGCTCAATAAATAGTCACAGGATTTTTAGTCCTGAATGACTTCTATCAGGGATAACTTGGTTTTTAACCATAAGAAAATGAGCAATAACAGGTCTGTGATGCCCTTAGTTGTCCAGGGCCGCACGCGTGCTACAATAGAGAAATCAGTGAGTTTTCTCACTCGAAAGATTTGGGGCAATCTTTAATTCTCTTTGTAGCTGGGATAGCGCGTTGTAATTTTCTCTTGAACTTGGAATTCCTCGTAAATGTGAGTCATCAACTTACGTTGATTATGTCCCTGCCCTTTGTACACACCGCCCGTCGCTATCCGGAACTGAGCTGTATCGAAAATACATTGGATTGTATCAGAAACCTTTTGGGGACTGTGTCAAAAAGATGTGTTATCGCTA
X	2	0	2	0	0	1	no strain	not collected	glopC3R3, glop6, E112, E92, E121
	13	10	7	3	0	1
Experimental Localities:
Locality	Lat	Long	DateEstablished	DateCollected
Donato	9.1599	-79.8358	03/21/2015	03/26/2015
TB9	9.1583	-79.8346	03/21/2015	03/26/2015
VanTyne	9.1561	-79.8335	03/21/2015	03/26/2015
Fausto	9.1642	-79.8396	03/22/2015	03/27/2015
Lutz	9.1598	-79.8399	03/22/2015	03/27/2015
Shannon	9.1602	-79.8408	03/22/2015	03/27/2015

### Sheet: BCI.AgarBaits2015
Locality	Array	AgarSample	Type	WormsObserved327Coll	Species	Caenorhabditis	briggsae	tropicalis
1	1	1	GusInvert	1	9 x C. briggsae	1	1	0
1	1	2	GusPlate	0		0	0	0
1	1	3	GusPlug	1	3 x C. briggsae	1	1	0
1	1	4	PepPlate	0		0	0	0
1	1	5	GusSeededPlug	0		0	0	0
1	1	6	PepPlug	1	3 x C. briggsae	1	1	0
1	2	1	PepPlug	NA		NA	NA	NA
1	2	2	GusInvert	0		0	0	0
1	2	3	GusPlate	0		0	0	0
1	2	4	GusPlug	1		0	0	0
1	2	5	PepPlate	0		0	0	0
1	2	6	GusSeededPlug	0		0	0	0
1	3	1	GusSeededPlug	0		0	0	0
1	3	2	PepPlug	0		0	0	0
1	3	3	GusInvert	0		0	0	0
1	3	4	GusPlate	0		0	0	0
1	3	5	GusPlug	1	5 x C. briggsae, 1 C. tropicalis	1	1	1
1	3	6	PepPlate	0		0	0	0
1	4	1	PepPlate	0		0	0	0
1	4	2	GusSeededPlug	0		0	0	0
1	4	3	PepPlug	NA		NA	NA	NA
1	4	4	GusInvert	1	4 x C. briggsae	1	1	0
1	4	5	GusPlate	0		0	0	0
1	4	6	GusPlug	NA		NA	NA	NA
1	5	1	GusPlug	1		0	0	0
1	5	2	PepPlate	0		0	0	0
1	5	3	GusSeededPlug	0		0	0	0
1	5	4	PepPlug	1	8 x C. briggsae	1	1	0
1	5	5	GusInvert	1	1 x C. briggsae	1	1	0
1	5	6	GusPlate	0		0	0	0
2	6	1	GusPlate	0		0	0	0
2	6	2	GusPlug	NA		NA	NA	NA
2	6	3	PepPlate	0		0	0	0
2	6	4	GusSeededPlug	0		0	0	0
2	6	5	PepPlug	NA		NA	NA	NA
2	6	6	GusInvert	0		0	0	0
2	7	1	GusInvert	0		0	0	0
2	7	2	GusPlate	0		0	0	0
2	7	3	GusPlug	1	not Caenorhabditis	0	0	0
2	7	4	PepPlate	0		0	0	0
2	7	5	GusSeededPlug	0		0	0	0
2	7	6	PepPlug	1	2 x C. briggsae	1	1	0
2	8	1	PepPlug	NA		NA	NA	NA
2	8	2	GusInvert	0		0	0	0
2	8	3	GusPlate	1		0	0	0
2	8	4	GusPlug	NA		NA	NA	NA
2	8	5	PepPlate	NA		NA	NA	NA
2	8	6	GusSeededPlug	1		0	0	0
2	9	1	GusSeededPlug	0		0	0	0
2	9	2	PepPlug	NA		NA	NA	NA
2	9	3	GusInvert	0		0	0	0
2	9	4	GusPlate	0		0	0	0
2	9	5	GusPlug	0		0	0	0
2	9	6	PepPlate	0		0	0	0
2	10	1	PepPlate	0		0	0	0
2	10	2	GusSeededPlug	0		0	0	0
2	10	3	PepPlug	NA		NA	NA	NA
2	10	4	GusInvert	0		0	0	0
2	10	5	GusPlate	0		0	0	0
2	10	6	GusPlug	1		0	0	0
3	11	1	GusPlug	1		0	0	0
3	11	2	PepPlate	NA		NA	NA	NA
3	11	3	GusSeededPlug	1	7 x C. tropicalis	1	0	1
3	11	4	PepPlug	1	C. briggsae	1	1	0
3	11	5	GusInvert	0		0	0	0
3	11	6	GusPlate	0		0	0	0
3	12	1	GusPlate	0		0	0	0
3	12	2	GusPlug	1	not Caenorhabditis	0	0	0
3	12	3	PepPlate	0		0	0	0
3	12	4	GusSeededPlug	0		0	0	0
3	12	5	PepPlug	NA		NA	NA	NA
3	12	6	GusInvert	1		0	0	0
3	13	1	GusInvert	1	not Caenorhabditis	0	0	0
3	13	2	GusPlate	0		0	0	0
3	13	3	GusPlug	1	3 x C. briggsae	1	1	0
3	13	4	PepPlate	0		0	0	0
3	13	5	GusSeededPlug	0		0	0	0
3	13	6	PepPlug	1	C. briggsae	1	1	0
3	14	1	PepPlug	1		0	0	0
3	14	2	GusInvert	0		0	0	0
3	14	3	GusPlate	0		0	0	0
3	14	4	GusPlug	1	4 x C. briggsae	1	1	0
3	14	5	PepPlate	0		0	0	0
3	14	6	GusSeededPlug	0		0	0	0
3	15	1	GusSeededPlug	0		0	0	0
3	15	2	PepPlug	1		0	0	0
3	15	3	GusInvert	0		0	0	0
3	15	4	GusPlate	0		0	0	0
3	15	5	GusPlug	1	not Caenorhabditis	0	0	0
3	15	6	PepPlate	0		0	0	0
4	16	1	PepPlate	0		0	0	0
4	16	2	GusSeededPlug	0		0	0	0
4	16	3	PepPlug	1		0	0	0
4	16	4	GusInvert	1		0	0	0
4	16	5	GusPlate	0		0	0	0
4	16	6	GusPlug	1	C. briggsae	1	1	0
4	17	1	GusPlug	0		0	0	0
4	17	2	PepPlate	0		0	0	0
4	17	3	GusSeededPlug	0		0	0	0
4	17	4	PepPlug	1		0	0	0
4	17	5	GusInvert	1		0	0	0
4	17	6	GusPlate	1		0	0	0
4	18	1	GusPlate	0		0	0	0
4	18	2	GusPlug	1		0	0	0
4	18	3	PepPlate	0		0	0	0
4	18	4	GusSeededPlug	0		0	0	0
4	18	5	PepPlug	NA		NA	NA	NA
4	18	6	GusInvert	0		0	0	0
4	19	1	GusInvert	0		0	0	0
4	19	2	GusPlate	0		0	0	0
4	19	3	GusPlug	0		0	0	0
4	19	4	PepPlate	0		0	0	0
4	19	5	GusSeededPlug	0		0	0	0
4	19	6	PepPlug	1		0	0	0
4	20	1	PepPlug	NA		NA	NA	NA
4	20	2	GusInvert	0		0	0	0
4	20	3	GusPlate	0		0	0	0
4	20	4	GusPlug	1		0	0	0
4	20	5	PepPlate	0		0	0	0
4	20	6	GusSeededPlug	0		0	0	0
5	21	1	GusSeededPlug	0		0	0	0
5	21	2	PepPlug	NA		NA	NA	NA
5	21	3	GusInvert	0		0	0	0
5	21	4	GusPlate	0		0	0	0
5	21	5	GusPlug	0		0	0	0
5	21	6	PepPlate	0		0	0	0
5	22	1	PepPlate	0		0	0	0
5	22	2	GusSeededPlug	0		0	0	0
5	22	3	PepPlug	1		0	0	0
5	22	4	GusInvert	0		0	0	0
5	22	5	GusPlate	0		0	0	0
5	22	6	GusPlug	1		0	0	0
5	23	1	GusPlug	0		0	0	0
5	23	2	PepPlate	0		0	0	0
5	23	3	GusSeededPlug	0		0	0	0
5	23	4	PepPlug	1	Oscheius	0	0	0
5	23	5	GusInvert	1		0	0	0
5	23	6	GusPlate	0		0	0	0
5	24	1	GusPlate	0		0	0	0
5	24	2	GusPlug	0		0	0	0
5	24	3	PepPlate	0		0	0	0
5	24	4	GusSeededPlug	0		0	0	0
5	24	5	PepPlug	1		0	0	0
5	24	6	GusInvert	1		0	0	0
5	25	1	GusInvert	1		0	0	0
5	25	2	GusPlate	0		0	0	0
5	25	3	GusPlug	0		0	0	0
5	25	4	PepPlate	1	2 x C. tropicalis	1	0	1
5	25	5	GusSeededPlug	0		0	0	0
5	25	6	PepPlug	1		0	0	0
6	26	1	PepPlug	1		0	0	0
6	26	2	GusInvert	0		0	0	0
6	26	3	GusPlate	0		0	0	0
6	26	4	GusPlug	0		0	0	0
6	26	5	PepPlate	1		0	0	0
6	26	6	GusSeededPlug	0		0	0	0
6	27	1	GusSeededPlug	0		0	0	0
6	27	2	PepPlug	0		0	0	0
6	27	3	GusInvert	0		0	0	0
6	27	4	GusPlate	0		0	0	0
6	27	5	GusPlug	0		0	0	0
6	27	6	PepPlate	0		0	0	0
6	28	1	PepPlate	0		0	0	0
6	28	2	GusSeededPlug	0		0	0	0
6	28	3	PepPlug	1	1 x C. briggsae, 1 x Oscheius	1	1	0
6	28	4	GusInvert	0		0	0	0
6	28	5	GusPlate	0		0	0	0
6	28	6	GusPlug	0		0	0	0
6	29	1	GusPlug	0		0	0	0
6	29	2	PepPlate	0		0	0	0
6	29	3	GusSeededPlug	0		0	0	0
6	29	4	PepPlug	NA		NA	NA	NA
6	29	5	GusInvert	1	6 x C. briggsae	1	1	0
6	29	6	GusPlate	0		0	0	0
6	30	1	GusPlate	0		0	0	0
6	30	2	GusPlug	0		0	0	0
6	30	3	PepPlate	0		0	0	0
6	30	4	GusSeededPlug	0		0	0	0
6	30	5	PepPlug	NA		NA	NA	NA
6	30	6	GusInvert	1		0	0	0
7	31	1	GusInvert	1		0	0	0
7	31	2	GusPlate	0		0	0	0
7	31	3	GusPlug	0		0	0	0
7	31	4	PepPlate	NA		NA	NA	NA
7	31	5	GusSeededPlug	0		0	0	0
7	31	6	PepPlug	NA		NA	NA	NA
7	32	1	PepPlug	1	not Caenorhabditis	0	0	0
7	32	2	GusInvert	NA		NA	NA	NA
7	32	3	GusPlate	1	not Caenorhabditis	0	0	0
7	32	4	GusPlug	1	not Caenorhabditis	0	0	0
7	32	5	PepPlate	NA		NA	NA	NA
7	32	6	GusSeededPlug	1	not Caenorhabditis	0	0	0
7	33	1	GusSeededPlug	0		0	0	0
7	33	2	PepPlug	NA		NA	NA	NA
7	33	3	GusInvert	0		0	0	0
7	33	4	GusPlate	0		0	0	0
7	33	5	GusPlug	0		0	0	0
7	33	6	PepPlate	NA		NA	NA	NA
7	34	1	PepPlate	NA		NA	NA	NA
7	34	2	GusSeededPlug	1	not Caenorhabditis	0	0	0
7	34	3	PepPlug	NA		NA	NA	NA
7	34	4	GusInvert	NA		NA	NA	NA
7	34	5	GusPlate	0		0	0	0
7	34	6	GusPlug	1	not Caenorhabditis	0	0	0
7	35	1	GusPlug	NA		NA	NA	NA
7	35	2	PepPlate	NA		NA	NA	NA
7	35	3	GusSeededPlug	0		0	0	0
7	35	4	PepPlug	NA		NA	NA	NA
7	35	5	GusInvert	0		0	0	0
7	35	6	GusPlate	0		0	0	0

### Sheet: BCI.AgarBaits2015Key
Locality	Location of the bait experiment (which of the seven localities)
Array	Array identity within the locality (which of the five arrays of baits)
AgarSample	Position of the bait within the array
Type	Type of agar bait
WormsObserved327Coll	Were worms observed (0=no, 1=yes)
Species	What species were observed, and how many individual isolates?
Caenorhabditis	Were Caenorhabditis observed? (0=no, 1=yes)
briggsae	Were C. briggsae observed? (0=no, 1=yes)
tropicalis	Were C. tropicalis observed? (0=no, 1=yes)
Experimental Localities:
1	9.15393	79.8317
2	9.15562	79.8325
3	9.1576	79.8339
4	9.16063	79.8365
5	9.16835	79.8393
6	9.16568	79.84
7	9.16208	79.8387
Bait Descriptions:
A. 6-cm plastic petri dish, no lid, upright on the ground
	1. 1% agar supplemented with 5% peptone & 1% glucose (PepPlate)
	2. 1% agar supplemented with 25% Gustavia slurry (GusPlate)
B. 6-cm plastic petri dish, covered with 1-mm nylon mesh hot-glued over the surface, placed upside-down, with the mesh touching the ground.
	1. 1% agar supplemented with 25% Gustavia slurry (GusInvert)
C. agar taken from 6-cm plastic petri dish and placed directly on the ground
	1. 1% agar supplemented with 5% peptone & 1% glucose (PepPlug)
	2. 1% agar supplemented with 25% Gustavia slurry (GusPlug)
	3. 1% agar supplemented with 25% Gustavia slurry and seeded on top with unsterilized

### Sheet: BCI.Opportunistic2018
SampleID	Dataset	Substrate	Substrate class	Latitude	Longitude	Date	Collector	Method	panamensis	becei	Csp24	Csp57	briggsae	tropicalis	Caenorhabditis	QG_strain
SS6.16	Opp2018	Apeiba membranacea	fruit	9.1674	-79.8397	8/21/18	SAS	Funnel	0	0	0	0	1	0	1	QG3056
SS-S5	Opp2018	fig	fruit	9.16092	-79.8405	8/22/18	SAS	Funnel	0	0	0	0	1	1	1	QG3064
SS-D1	Opp2018	Spondias mombin	fruit	9.16484	-79.8366	8/23/18	SAS	Funnel	0	0	0	0	1	0	1	QG3053
SS-D4	Opp2018	Spondias mombin	fruit	9.16484	-79.8366	8/23/18	SAS	Funnel	0	0	0	0	0	1	1	QG3055
SS-D14	Opp2018	fig	fruit	9.16153	-79.837	8/23/18	SAS	Funnel	0	0	0	1	0	0	1	QG3065
SS-W1	Opp2018	small flowers and spiky guys	flower	9.16154	-79.8414	8/24/18	SAS	Funnel	1	0	0	0	0	0	1	QG2973
SS-W5	Opp2018	small flowers and spiky guys	flower	9.16154	-79.8414	8/24/18	SAS	Funnel	1	0	0	0	0	0	1	QG2974
SS-W11	Opp2018	small pink flowers	flower	9.16124	-79.842	8/24/18	SAS	Funnel	1	0	0	0	0	0	1	QG2975
SS-W12	Opp2018	small pink flowers	flower	9.16124	-79.842	8/24/18	SAS	Funnel	1	0	0	0	0	0	1	QG2976
SS-W13	Opp2018	small green fruit	fruit	9.16124	-79.842	8/24/18	SAS	Funnel	1	0	0	0	0	0	1	QG2977
SS-W16	Opp2018	small yellow fruit	fruit	9.15822	-79.8457	8/24/18	SAS	Funnel	1	0	0	0	0	0	1	QG2978
SS-W18	Opp2018	small yellow fruit	fruit	9.15822	-79.8457	8/24/18	SAS	Funnel	1	0	0	0	0	0	1	QG2980
SS-W24	Opp2018	Spondias mombin	fruit	9.15833	-79.8474	8/24/18	SAS	Funnel	1	0	0	0	0	0	1	QG2981
SS-W26	Opp2018	Spondias mombin	fruit	9.15833	-79.8474	8/24/18	SAS	Funnel	1	0	0	0	0	0	1	QG3054
SS-L3	Opp2018	green fruit	fruit	9.16494	-79.8366	8/25/18	SAS	Plate	0	1	0	0	0	0	1	QG2982
SS-L6	Opp2018	figs	fruit	9.16353	-79.8439	8/25/18	SAS	Plate	0	1	0	0	0	0	1	QG2983
SS-L9	Opp2018	figs	fruit	9.16353	-79.8439	8/25/18	SAS	Plate	0	1	0	0	0	0	1	QG2984
MR201.2	Opp2018	leathery fruit husk and associated soil	fruit	9.16617	-79.84	8/21/18	MR	Funnel	0	0	0	0	1	0	1	QG2963, QG2964
MR201.3	Opp2018	large germinating nut/bean, 4cm, invaded by insects and containing slimy rot inside	fruit	9.16617	-79.84	8/21/18	MR	Funnel	0	0	0	0	1	1	1	QG2965,QG2966
MR203.1	Opp2018	slimy palm nuts from a big field of slimy palm nuts. Coati overhead eating them.	fruit	9.16642	-79.8402	8/21/18	MR	Funnel	0	0	0	0	1	0	1	QG2967, QG2968
MR203.2	Opp2018	slimy palm nuts from a big field of slimy palm nuts. Coati overhead eating them.	fruit	9.16642	-79.8402	8/21/18	MR	Funnel	0	0	0	0	1	0	1	QG2969, QG2970
MR203.4	Opp2018	slimy palm nuts from a big field of slimy palm nuts. Coati overhead eating them.	fruit	9.16642	-79.8402	8/21/18	MR	Funnel	0	0	0	0	1	0	1	QG2971
MR206.1	Opp2018	Apeiba membranacea	fruit	9.16743	-79.8397	8/21/18	MR	Funnel	0	0	0	0	1	0	1	QG2972
MR210.3	Opp2018	Gustavia DFT litter	soil	9.16815	-79.8392	8/21/18	MR	Funnel	0	0	0	0	1	0	1	QG3002,QG3003
MR212.2	Opp2018	several slimy seeds and soil; Sol collected a lot more here	fruit	9.16925	-79.838	8/21/18	MR	Funnel	0	0	0	0	1	0	1	QG3004,QG3005
MR212.3	Opp2018	fruit like 209.3	fruit	9.16925	-79.838	8/21/18	MR	Funnel	0	0	0	0	1	1	1	QG3006,QG3007
MR213.2	Opp2018	brown things like 201	fruit	9.16087	-79.8408	8/22/18	MR	Funnel	1	0	0	0	0	0	1	QG2994
MR214	Opp2018	palm pollen structures, on plant; photo	woody	9.16005	-79.841	8/22/18	MR	Funnel	0	0	0	0	0	1	1	QG3008,QG3009
MR215.1	Opp2018	small (<1cm) red fruit caps, some rotten to black, with soil. 5 feet from the other sample.	fruit	9.15997	-79.841	8/22/18	MR	Funnel	0	0	0	0	1	1	1	QG3010, QG2998
MR215.2	Opp2018	small (<1cm) red fruit caps, some rotten to black, with soil. 5 feet from the other sample.	fruit	9.15997	-79.841	8/22/18	MR	Funnel	0	0	0	0	1	1	1	QG3011, QG3012
MR216.1	Opp2018	small brownish mushy fruits, lots of flies around. Several per sample, each sample about a foot from any other	fruit	9.15977	-79.841	8/22/18	MR	Funnel	0	0	0	0	0	1	1	QG3013
MR221.2	Opp2018	Spondias fruit in late stage of rotting to goop	fruit	9.16382	-79.8372	8/23/18	MR	Funnel	0	0	0	0	1	0	1	QG3014
MR222.1	Opp2018	Spondias fruit in late stage of rotting to goop	fruit	9.16337	-79.8372	8/23/18	MR	Funnel	0	0	1	0	1	0	1	QG3057, QG3062
MR222.3	Opp2018	Spondias fruit in late stage of rotting to goop	fruit	9.16337	-79.8372	8/23/18	MR	Funnel	0	0	1	0	0	0	1	QG3049
MR222.5	Opp2018	Spondias fruit in late stage of rotting to goop	fruit	9.16337	-79.8372	8/23/18	MR	Funnel	0	0	1	0	1	0	1	QG3015, QG3061
MR223.2	Opp2018	half a fig	fruit	9.16312	-79.8372	8/23/18	MR	Funnel	0	0	0	0	1	0	1	QG3016, QG3017
MR223.3	Opp2018	rotten fig	fruit	9.16312	-79.8372	8/23/18	MR	Funnel	0	0	0	0	1	0	1	QG3018, QG3058
MR223.6	Opp2018	rotten fig	fruit	9.16312	-79.8372	8/23/18	MR	Funnel	0	0	0	1	1	0	1	QG3019, QG3050, QG3060
MR224.2	Opp2018	Spondias fruit in late stage of rotting to goop	fruit	9.1619	-79.8371	8/23/18	MR	Funnel	0	0	0	0	0	1	1	QG3020
MR225.3	Opp2018	Spondias fruit in late stage of rotting to goop	fruit	9.16075	-79.8367	8/23/18	MR	Funnel	0	0	1	0	0	0	1	QG3052
MR229.1	Opp2018	very tiny flowers and associated soil	flower	9.1616	-79.8414	8/24/18	MR	Funnel	1	0	0	0	0	0	1	QG2991
MR229.2	Opp2018	very tiny flowers and associated soil	flower	9.1616	-79.8414	8/24/18	MR	Funnel	1	0	0	0	0	0	1	QG2985
MR231	Opp2018	yellow hairy flower-shaped thing	flower	9.15953	-79.8444	8/24/18	MR	Funnel	1	0	0	0	0	0	1	QG2999
MR232.1&2	Opp2018	pink flowers, not like 230. Photo. Funnel combined two barely decayed flowers	flower	9.15855	-79.8452	8/24/18	MR	Funnel	1	0	0	0	0	0	1	QG2992
MR233	Opp2018	fibrous stuff from under a tall palm tree	woody	9.1584	-79.8456	8/24/18	MR	Funnel	0	0	0	0	0	1	1	QG3024
MR236	Opp2018	rotten piece of the pink pericarp of a large fruit. Did not see other parts of the fruit.	fruit	9.1578	-79.8469	8/24/18	MR	Funnel	1	0	0	0	0	0	1	QG3000
MR237.1	Opp2018	large raspberry-looking fruit, very rotten and gross.	fruit	9.15578	-79.8482	8/24/18	MR	Funnel	1	1	0	0	0	0	1	QG2993
MR237.2	Opp2018	large raspberry-looking fruit, very rotten and gross.	fruit	9.15578	-79.8482	8/24/18	MR	Funnel	1	0	0	0	0	0	1	QG2989
MR237.3	Opp2018	large raspberry-looking fruit, very rotten and gross.	fruit	9.15578	-79.8482	8/24/18	MR	Funnel	1	0	0	0	0	0	1	QG2986
MR238.2	Opp2018	rotten fruit that has six wedge-shaped pieces, the whole thing ~2cm across	fruit	9.15532	-79.8479	8/24/18	MR	Funnel	0	1	0	0	0	0	1	QG2997
MR239.1A	Opp2018	fibrous stuff forming a mat under a palm tree	woody	9.1581	-79.8474	8/24/18	MR	Funnel	0	0	0	0	1	0	1	QG3025, QG3026
MR239.2	Opp2018	rotten fruit from the tree at the start of Drayton	fruit	9.1581	-79.8474	8/24/18	MR	Funnel	1	0	0	0	0	0	1	QG3021
MR239.3	Opp2018	rotten fruit from the tree at the start of Drayton	fruit	9.1581	-79.8474	8/24/18	MR	Funnel	0	0	0	0	0	1	1	QG3028
MR239.4	Opp2018	rotten fruit from the tree at the start of Drayton	fruit	9.1581	-79.8474	8/24/18	MR	Funnel	0	0	0	0	0	1	1	QG3029
MR239.8	Opp2018	rotten fruit from the tree at the start of Drayton	fruit	9.1581	-79.8474	8/24/18	MR	Funnel	1	0	0	0	0	0	1	QG3001
MR240.2	Opp2018	rotting spondias fruit	fruit	9.15828	-79.8474	8/24/18	MR	Funnel	0	0	1	0	0	0	1	QG3063
MR242	Opp2018	slimy red goop that had landed on top of a leaf	fruit	9.1594	-79.8479	8/24/18	MR	Funnel	0	0	0	0	1	0	1	QG3030, QG3031
MR245.2	Opp2018	rotting figs and associated debris	fruit	9.16338	-79.8448	8/24/18	MR	Funnel	0	1	0	0	0	0	1	QG3022, QG3047
MR245.4	Opp2018	rotting figs and associated debris	fruit	9.16338	-79.8448	8/24/18	MR	Funnel	0	1	0	0	0	0	1	QG3023, QG3048
MR246.1	Opp2018	rotting figs and associated debris	fruit	9.16357	-79.844	8/24/18	MR	Funnel	0	1	0	0	0	0	1	QG2990
MR246.2	Opp2018	rotting figs and associated debris	fruit	9.16357	-79.844	8/24/18	MR	Funnel	0	1	0	0	0	0	1	QG3051
MR247.4	Opp2018	one rotting fig	fruit	9.16377	-79.844	8/25/18	MR	Plate	0	1	0	0	0	0	1	QG2988
MR247.6	Opp2018	one rotting fig	fruit	9.16377	-79.844	8/25/18	MR	Plate	0	1	0	0	0	0	1	QG2995
MR247.7	Opp2018	one rotting fig	fruit	9.16377	-79.844	8/25/18	MR	Plate	0	0	0	0	1	0	1	QG2996
MR247.8	Opp2018	one rotting fig	fruit	9.16377	-79.844	8/25/18	MR	Plate	0	1	0	0	0	0	1	QG2987
MR248.1	Opp2018	one rotting fig	fruit	9.16337	-79.8447	8/25/18	MR	Plate	0	0	0	0	1	0	1	QG3032
MR248.17	Opp2018	one rotting fig	fruit	9.16337	-79.8447	8/25/18	MR	Plate	0	0	0	0	1	0	1	QG3033, QG3034
MR250.2	Opp2018	rotting longtube flower	flower	9.16453	-79.8416	8/25/18	MR	Plate	0	1	0	0	0	1	1	QG3035
MR250.3	Opp2018	rotting longtube flower	flower	9.16453	-79.8416	8/25/18	MR	Plate	0	0	0	0	0	1	1	QG3036, QG3037
MR250.4	Opp2018	rotting longtube flower	flower	9.16453	-79.8416	8/25/18	MR	Plate	0	0	0	0	0	1	1	QG3038
MR251.1	Opp2018	rotting spondias fruit	fruit	9.16422	-79.8374	8/25/18	MR	Plate	0	0	0	0	1	1	1	QG3039, QG3040
MR251.2	Opp2018	rotting spondias fruit	fruit	9.16422	-79.8374	8/25/18	MR	Plate	0	0	0	0	1	1	1	QG3041, QG3042
MR251.4	Opp2018	rotting spondias fruit	fruit	9.16422	-79.8374	8/25/18	MR	Plate	0	0	1	0	1	0	1	QG3043, QG3044, QG3045, QG3059
MR251.5	Opp2018	rotting spondias fruit	fruit	9.16422	-79.8374	8/25/18	MR	Plate	0	0	0	0	1	0	1	QG3046

### Sheet: LaSelva.Opportunistic2019
IndividualID	SampleID	Dataset	Substrate	Latitude	Longitude	Date	Species
QG3845	AM10	LaSelva_opp	fruit	10.4308	-84.0114	2019-07-02	C. tropicalis
QG3846	AM10	LaSelva_opp	fruit	10.4308	-84.0114	2019-07-02	C. tropicalis
QG3848	AM10	LaSelva_opp	fruit	10.4308	-84.0114	2019-07-02	C. tropicalis
FTA1	AM10	LaSelva_opp	fruit	10.4308	-84.0114	2019-07-02	C. tropicalis
QG3782	AM12	LaSelva_opp	flower	10.4318	-84.015	2019-07-02	C. tropicalis
QG3803	AM12	LaSelva_opp	flower	10.4318	-84.015	2019-07-02	C. tropicalis
QG3831	AM12	LaSelva_opp	flower	10.4318	-84.015	2019-07-02	C. tropicalis
QG3535	AM16	LaSelva_opp	fruit	10.4379	-84.0113	2019-07-02	C. tropicalis
FTA2	AM16	LaSelva_opp	fruit	10.4379	-84.0113	2019-07-02	C. tropicalis
QG3839	AM16	LaSelva_opp	fruit	10.4379	-84.0113	2019-07-02	C. tropicalis
QG3532	AM3	LaSelva_opp	fruit	10.4297	-84.0074	2019-07-02	C. briggsae
FTA3	AM3	LaSelva_opp	fruit	10.4297	-84.0074	2019-07-02	C. briggsae
QG3812	AM4	LaSelva_opp	flower	10.4296	-84.0083	2019-07-02	C. tropicalis
QG3843	AM4	LaSelva_opp	flower	10.4296	-84.0083	2019-07-02	C. tropicalis
QG3522	AM6	LaSelva_opp	flower	10.4297	-84.0094	2019-07-02	C. tropicalis
FTA4	AM6	LaSelva_opp	flower	10.4297	-84.0094	2019-07-02	C. tropicalis
QG3844	AM10	LaSelva_opp	nd	10.4297	-84.0094	2019-07-02	C. tropicalis
QG3841	JJ1	LaSelva_opp	fruit	10.2594	-84.0051	2019-07-02	C. briggsae
QG3864	JJ1	LaSelva_opp	fruit	10.2594	-84.0051	2019-07-02	C. briggsae
QG3878	JJ1	LaSelva_opp	fruit	10.2594	-84.0051	2019-07-02	C. briggsae
FTA5	JJ13	LaSelva_opp	flower	10.4262	-84.0106	2019-07-02	C. tropicalis
FTA6	JJ17	LaSelva_opp	fruit	10.4262	-84.0109	2019-07-02	C. tropicalis
QG3521	JJ23	LaSelva_opp	flower	10.4264	-84.0119	2019-07-02	C. tropicalis
FTA7	JJ23	LaSelva_opp	flower	10.4264	-84.0119	2019-07-02	C. tropicalis
QG3520	JJ24	LaSelva_opp	flower	10.4264	-84.0119	2019-07-02	C. tropicalis
QG3526	JJ24	LaSelva_opp	flower	10.4264	-84.0119	2019-07-02	C. tropicalis
QG3835	JJ24	LaSelva_opp	flower	10.4264	-84.0119	2019-07-02	C. tropicalis
QG3836	JJ24	LaSelva_opp	flower	10.4264	-84.0119	2019-07-02	C. tropicalis
FTA8	JJ24	LaSelva_opp	flower	10.4264	-84.0119	2019-07-02	C. tropicalis
FTA9	JJ26	LaSelva_opp	flower	10.4264	-84.0119	2019-07-02	C. tropicalis
QG3548	JJ31	LaSelva_opp	flower	10.4264	-84.012	2019-07-02	C. tropicalis
QG3549	JJ31	LaSelva_opp	flower	10.4264	-84.012	2019-07-02	C. tropicalis
FTA10	JJ31	LaSelva_opp	flower	10.4264	-84.012	2019-07-02	C. tropicalis
QG3533	JJ32	LaSelva_opp	flower	10.4264	-84.012	2019-07-02	C. tropicalis
FTA11	JJ32	LaSelva_opp	flower	10.4264	-84.012	2019-07-02	C. tropicalis
QG3530	JJ33	LaSelva_opp	flower	10.4264	-84.012	2019-07-02	C. tropicalis
QG3543	JJ33	LaSelva_opp	flower	10.4264	-84.012	2019-07-02	C. tropicalis
QG3806	JJ33	LaSelva_opp	flower	10.4264	-84.012	2019-07-02	C. tropicalis
FTA12	JJ33	LaSelva_opp	flower	10.4264	-84.012	2019-07-02	C. tropicalis
QG3527	JJ34	LaSelva_opp	flower	10.4262	-84.0126	2019-07-02	C. briggsae
FTA13	JJ34	LaSelva_opp	flower	10.4262	-84.0126	2019-07-02	C. briggsae
FTA14	JJ36	LaSelva_opp	flower	10.4262	-84.0126	2019-07-02	C. briggsae
QG3536	JJ39	LaSelva_opp	flower	10.4255	-84.014	2019-07-02	C. tropicalis
QG3547	JJ39	LaSelva_opp	flower	10.4255	-84.014	2019-07-02	C. tropicalis
FTA15	JJ39	LaSelva_opp	flower	10.4255	-84.014	2019-07-02	C. tropicalis
QG3789	JJ4	LaSelva_opp	flower	10.4261	-84.0092	2019-07-02	C. tropicalis
QG3790	JJ40	LaSelva_opp	flower	10.4255	-84.014	2019-07-02	C. tropicalis
QG3849	JJ40	LaSelva_opp	flower	10.4255	-84.014	2019-07-02	C. tropicalis
QG3550	JJ41	LaSelva_opp	fruit	10.4239	-84.0148	2019-07-02	C. sp. 60
FTA16	JJ41	LaSelva_opp	fruit	10.4239	-84.0148	2019-07-02	C. sp. 60
QG3792	JJ45	LaSelva_opp	fruit	10.4262	-84.0013	2019-07-03	C. tropicalis
QG3818	JJ45	LaSelva_opp	fruit	10.4262	-84.0013	2019-07-03	C. tropicalis
QG3819	JJ45	LaSelva_opp	fruit	10.4262	-84.0013	2019-07-03	C. briggsae
QG3795	JJ5	LaSelva_opp	flowers	10.4261	-84.0092	2019-07-02	C. tropicalis
QG3838	JJ5	LaSelva_opp	flowers	10.4261	-84.0092	2019-07-02	C. tropicalis
QG3860	JJ5	LaSelva_opp	flowers	10.4261	-84.0092	2019-07-03	C. tropicalis
QG3791	JJ53	LaSelva_opp	flowers	10.4254	-84.0012	2019-07-03	C. tropicalis
QG3855	JJ53	LaSelva_opp	flowers	10.4254	-84.0012	2019-07-03	C. tropicalis
QG3856	JJ53	LaSelva_opp	flowers	10.4254	-84.0012	2019-07-03	C. tropicalis
QG3857	JJ53	LaSelva_opp	flowers	10.4254	-84.0012	2019-07-03	C. tropicalis
QG3821	JJ54	LaSelva_opp	fruit	10.4254	-84.0012	2019-07-03	C. tropicalis
QG3830	JJ54	LaSelva_opp	fruit	10.4254	-84.0012	2019-07-03	C. tropicalis
QG3837	JJ54	LaSelva_opp	fruit	10.4254	-84.0012	2019-07-03	C. briggsae
FTA17	JJ55	LaSelva_opp	fruit	10.4236	-84.0012	2019-07-03	C. tropicalis
QG3822	JJ59	LaSelva_opp	flower	10.4236	-84.0012	2019-07-03	C. briggsae
QG3823	JJ59	LaSelva_opp	flower	10.4236	-84.0012	2019-07-03	C. briggsae
QG3814	JJ6	LaSelva_opp	flower	10.4261	-84.0092	2019-07-02	C. tropicalis
QG3805	JJ6	LaSelva_opp	flower	10.4261	-84.0092	2019-07-02	C. tropicalis
QG3794	JJ61	LaSelva_opp	fruit	10.4236	-84.0012	2019-07-03	C. briggsae
QG3840	JJ61	LaSelva_opp	fruit	10.4236	-84.0012	2019-07-03	C. briggsae
QG3842	JJ61	LaSelva_opp	fruit	10.4236	-84.0012	2019-07-03	C. briggsae
QG3545	JJ62	LaSelva_opp	fruit	10.4236	-84.0012	2019-07-03	C. tropicalis
QG3867	JJ62	LaSelva_opp	fruit	10.4236	-84.0012	2019-07-03	C. briggsae
FTA18	JJ62	LaSelva_opp	fruit	10.4236	-84.0012	2019-07-03	C. tropicalis
QG3519	JJ63	LaSelva_opp	fruit	10.4236	-84.0012	2019-07-03	C. briggsae
FTA19	JJ63	LaSelva_opp	fruit	10.4236	-84.0012	2019-07-03	C. briggsae
QG3796	JJ64	LaSelva_opp	fruit	10.4236	-84.0012	2019-07-03	C. briggsae
QG3798	JJ64	LaSelva_opp	fruit	10.4236	-84.0012	2019-07-03	C. briggsae
QG3815	JJ64	LaSelva_opp	fruit	10.4236	-84.0012	2019-07-03	C. briggsae
QG3539	JJ65	LaSelva_opp	fruit	10.4233	-84.0014	2019-07-03	C. tropicalis
FTA20	JJ65	LaSelva_opp	fruit	10.4233	-84.0014	2019-07-03	C. tropicalis
QG3537	JJ66	LaSelva_opp	fruit	10.4236	-84.0012	2019-07-03	C. briggsae
QG3820	JJ66	LaSelva_opp	fruit	10.4236	-84.0012	2019-07-03	C. briggsae
FTA21	JJ66	LaSelva_opp	fruit	10.4236	-84.0012	2019-07-03	C. briggsae
QG3827	JJ69	LaSelva_opp	fruit	10.4235	-84.0013	2019-07-03	C. briggsae
QG3828	JJ69	LaSelva_opp	fruit	10.4235	-84.0013	2019-07-03	C. tropicalis
QG3829	JJ69	LaSelva_opp	fruit	10.4235	-84.0013	2019-07-03	C. tropicalis
QG3832	JJ69	LaSelva_opp	fruit	10.4235	-84.0013	2019-07-03	C. briggsae
QG3833	JJ7	LaSelva_opp	flowers	10.4261	-84.0092	2019-07-02	C. tropicalis
QG3862	JJ7	LaSelva_opp	flowers	10.4261	-84.0092	2019-07-02	C. tropicalis
QG3847	JJ79	LaSelva_opp	fruit	10.4183	-84.004	2019-07-03	C. tropicalis
QG3851	JJ88	LaSelva_opp	fruit	10.419	-84.007	2019-07-03	C. briggsae
QG3852	JJ88	LaSelva_opp	fruit	10.419	-84.007	2019-07-03	C. tropicalis
QG3793	JJ9	LaSelva_opp	fruit	10.4258	-84.01	2019-07-02	C. tropicalis
QG3854	JJ9	LaSelva_opp	fruit	10.4258	-84.01	2019-07-02	C. tropicalis
QG3859	JJ9	LaSelva_opp	fruit	10.4258	-84.01	2019-07-02	C. tropicalis
QG3534	P1.10	LaSelva_opp	fruit	10.4403	-84.0123	2019-07-03	C. briggsae
FTA22	P1.10	LaSelva_opp	fruit	10.4403	-84.0123	2019-07-03	C. briggsae
QG3875	P1.10	LaSelva_opp	fruit	10.4403	-84.0123	2019-07-02	C. briggsae
QG3528	P1.8	LaSelva_opp	fruit	10.4403	-84.0123	2019-07-03	C. tropicalis
FTA23	P1.8	LaSelva_opp	fruit	10.4403	-84.0123	2019-07-03	C. tropicalis
QG3876	P1.9	LaSelva_opp	fruit	10.4403	-84.0123	2019-07-02	C. briggsae
QG3871	P2.10	LaSelva_opp	fruit	10.4403	-84.0123	2019-07-03	C. tropicalis
QG3874	P2.11	LaSelva_opp	fruit	10.4403	-84.0123	2019-07-03	C. briggsae
FTA24	P2.11	LaSelva_opp	fruit	10.4403	-84.0123	2019-07-02	C. briggsae
QG3525	P2.11	LaSelva_opp	fruit	10.4403	-84.0123	2019-07-03	C. briggsae
QG3802	P2.4	LaSelva_opp	fruit	10.4403	-84.0123	2019-07-03	C. tropicalis
QG3869	P2.4	LaSelva_opp	fruit	10.4403	-84.0123	2019-07-02	C. tropicalis
QG3872	P2.6	LaSelva_opp	fruit	10.4403	-84.0123	2019-07-03	C. tropicalis
QG3873	P2.7	LaSelva_opp	fruit	10.4403	-84.0123	2019-07-03	C. tropicalis
QG3868	P4.5	LaSelva_opp	fruit	10.4389	-84.0135	2019-07-02	C. tropicalis
FTA25	SS10	LaSelva_opp	nd	10.4297	-84.0074	2019-07-02	C. tropicalis
FTA26	SS13	LaSelva_opp	nd	10.4296	-84.0083	2019-07-02	C. tropicalis
QG3786	SS17	LaSelva_opp	nd	10.4296	-84.0083	2019-07-02	C. tropicalis
QG3799	SS18	LaSelva_opp	nd	10.4301	-84.0089	2019-07-02	C. tropicalis
QG3797	SS20	LaSelva_opp	nd	10.4297	-84.0094	2019-07-02	C. tropicalis
QG3800	SS21	LaSelva_opp	nd	10.4297	-84.0094	2019-07-02	C. tropicalis
QG3801	SS22	LaSelva_opp	nd	10.4308	-84.0114	2019-07-02	C. briggsae
QG3787	SS23	LaSelva_opp	nd	10.4308	-84.0114	2019-07-02	C. briggsae
FTA27	SS23	LaSelva_opp	nd	10.4308	-84.0114	2019-07-02	C. briggsae
QG3807	SS25	LaSelva_opp	nd	10.4318	-84.015	2019-07-03	C. tropicalis
FTA28	SS25	LaSelva_opp	nd	10.4318	-84.015	2019-07-03	C. tropicalis
QG3523	SS28	LaSelva_opp	fruit	10.4329	-84.0068	2019-07-03	C. tropicalis
QG3804	SS28	LaSelva_opp	fruit	10.4329	-84.0068	2019-07-03	C. briggsae
QG3809	SS28	LaSelva_opp	fruit	10.4329	-84.0068	2019-07-03	C. tropicalis
FTA29	SS28	LaSelva_opp	fruit	10.4329	-84.0068	2019-07-03	C. tropicalis
QG3546	SS29	LaSelva_opp	fruit	10.4329	-84.0068	2019-07-03	C. tropicalis
QG3808	SS29	LaSelva_opp	fruit	10.4329	-84.0068	2019-07-03	C. tropicalis
FTA30	SS29	LaSelva_opp	fruit	10.4329	-84.0068	2019-07-03	C. tropicalis
QG3811	SS30	LaSelva_opp	fruit	10.4428	-84.012	2019-07-03	C. tropicalis
QG3816	SS33	LaSelva_opp	flower	10.438	-84.0112	2019-07-03	C. briggsae
QG3541	SS8	LaSelva_opp	nd	10.4297	-84.0072	2019-07-02	C. briggsae
QG3850	SS8	LaSelva_opp	nd	10.4297	-84.0072	2019-07-02	C. tropicalis
FTA31	SS8	LaSelva_opp	nd	10.4297	-84.0072	2019-07-02	C. briggsae
QG3514	ST01	LaSelva_opp	flower	10.4309	-84.0068	2019-07-02	C. tropicalis
QG3538	ST01	LaSelva_opp	flower	10.4309	-84.0068	2019-07-02	C. tropicalis
QG3880	ST01	LaSelva_opp	flower	10.4309	-84.0068	2019-07-02	C. tropicalis
FTA32	ST01	LaSelva_opp	flower	10.4309	-84.0068	2019-07-02	C. tropicalis
QG3826	ST02	LaSelva_opp	flower	10.4302	-84.0065	2019-07-02	C. briggsae
QG3866	ST02	LaSelva_opp	flower	10.4302	-84.0065	2019-07-02	C. briggsae
QG3834	ST04	LaSelva_opp	fruit	10.4297	-84.0072	2019-07-02	C. tropicalis
QG3515	ST05	LaSelva_opp	fruit	10.4297	-84.0074	2019-07-02	C. briggsae
QG3817	ST05	LaSelva_opp	fruit	10.4297	-84.0074	2019-07-02	C. tropicalis
QG3861	ST05	LaSelva_opp	fruit	10.4297	-84.0074	2019-07-02	C. briggsae
FTA33	ST05	LaSelva_opp	fruit	10.4297	-84.0074	2019-07-02	C. briggsae
QG3516	ST09	LaSelva_opp	fruit	10.4297	-84.0085	2019-07-02	C. briggsae
QG3783	ST09	LaSelva_opp	fruit	10.4297	-84.0085	2019-07-02	C. briggsae
QG3858	ST09	LaSelva_opp	fruit	10.4297	-84.0085	2019-07-02	C. briggsae
FTA34	ST09	LaSelva_opp	fruit	10.4297	-84.0085	2019-07-02	C. briggsae
QG3784	ST10	LaSelva_opp	fruit	10.4301	-84.0089	2019-07-02	C. briggsae
QG3877	ST10	LaSelva_opp	fruit	10.4301	-84.0089	2019-07-02	C. tropicalis
QG3517	ST12	LaSelva_opp	fruit	10.4303	-84.0091	2019-07-02	C. briggsae
QG3524	ST12	LaSelva_opp	fruit	10.4303	-84.0091	2019-07-02	C. briggsae
QG3825	ST12	LaSelva_opp	fruit	10.4303	-84.0091	2019-07-02	C. briggsae
FTA35	ST12	LaSelva_opp	fruit	10.4303	-84.0091	2019-07-02	C. briggsae
QG3853	ST14	LaSelva_opp	fruit	10.4297	-84.0094	2019-07-02	C. tropicalis
QG3863	ST14	LaSelva_opp	fruit	10.4297	-84.0094	2019-07-02	C. tropicalis
QG3518	ST15	LaSelva_opp	fruit	10.4296	-84.0102	2019-07-02	C. briggsae
FTA36	ST15	LaSelva_opp	fruit	10.4296	-84.0102	2019-07-02	C. briggsae
QG3785	ST17	LaSelva_opp	fruit	10.4308	-84.0114	2019-07-02	C. tropicalis
QG3813	ST17	LaSelva_opp	fruit	10.4308	-84.0114	2019-07-02	C. briggsae
QG3529	ST21	LaSelva_opp	fruit	10.4329	-84.0068	2019-07-03	C. tropicalis
QG3542	ST21	LaSelva_opp	fruit	10.4329	-84.0068	2019-07-03	C. briggsae
QG3544	ST21	LaSelva_opp	fruit	10.4329	-84.0068	2019-07-03	C. briggsae
FTA37	ST21	LaSelva_opp	fruit	10.4329	-84.0068	2019-07-03	C. briggsae
FTA38	ST21	LaSelva_opp	fruit	10.4329	-84.0068	2019-07-03	C. tropicalis
QG3531	ST26	LaSelva_opp	fruit	10.4264	-84.0119	2019-07-03	C. briggsae
QG3540	ST26	LaSelva_opp	fruit	10.4378	-84.0107	2019-07-03	C. briggsae
FTA39	ST26	LaSelva_opp	fruit	10.4378	-84.0107	2019-07-03	C. briggsae
QG3824	ST28	LaSelva_opp	flower	10.4264	-84.0119	2019-07-03	C. tropicalis
QG3865	ST29	LaSelva_opp	mushroom	10.4419	-84.012	2019-07-03	C. tropicalis
QG3810	ST54	LaSelva_opp	fruit	10.4321	-84.0084	2019-07-03	C. briggsae
QG3879	ST54	LaSelva_opp	fruit	10.4321	-84.0084	2019-07-03	C. briggsae

### Sheet: LaSelva.SamplesBySubstrate
SampleID	Latitude	Longitude	Substrate	Date	briggsae	tropicalis	sp. 60	SubstrateTemp
AM10	10.4308	-84.0114	fruit	2019-07-02	0	1	0
AM12	10.4318	-84.015	flower	2019-07-02	0	1	0
AM16	10.4379	-84.0113	fruit	2019-07-02	0	1	0
AM3	10.4297	-84.0074	fruit	2019-07-02	1	0	0
AM4	10.4296	-84.0083	flower	2019-07-02	0	1	0
AM6	10.4297	-84.0094	flower	2019-07-02	0	1	0
JJ1	10.2594	-84.0051	fruit	2019-07-02	1	0	0
JJ13	10.4262	-84.0106	flower	2019-07-02	0	1	0	26.4
JJ17	10.4262	-84.0109	fruit	2019-07-02	0	1	0	25.6
JJ23	10.4264	-84.0119	flower	2019-07-02	0	1	0
JJ24	10.4264	-84.0119	flower	2019-07-02	0	1	0	26.6
JJ26	10.4264	-84.0119	flower	2019-07-02	0	1	0
JJ31	10.4264	-84.012	flower	2019-07-02	0	1	0	26
JJ32	10.4264	-84.012	flower	2019-07-02	0	1	0
JJ33	10.4264	-84.012	flower	2019-07-02	0	1	0
JJ34	10.4262	-84.0126	flower	2019-07-02	1	0	0	27.5
JJ36	10.4262	-84.0126	flower	2019-07-02	1	0	0	28.4
JJ39	10.4255	-84.014	flower	2019-07-02	0	1	0
JJ4	10.4261	-84.0092	flower	2019-07-02	0	1	0	26.4
JJ40	10.4255	-84.014	flower	2019-07-02	0	1	0	26.9
JJ41	10.4239	-84.0148	fruit	2019-07-02	0	0	1	26.4
JJ45	10.4262	-84.0013	fruit	2019-07-03	1	1	0	25.5
JJ5	10.4261	-84.0092	flowers	2019-07-02	0	1	0	26.1
JJ53	10.4254	-84.0012	flowers	2019-07-03	0	1	0	25.5
JJ54	10.4254	-84.0012	fruit	2019-07-03	1	1	0	25.4
JJ55	10.4236	-84.0012	fruit	2019-07-03	0	1	0	25.6
JJ59	10.4236	-84.0012	flower	2019-07-03	1	0	0	25.1
JJ6	10.4261	-84.0092	flower	2019-07-02	0	1	0
JJ61	10.4236	-84.0012	fruit	2019-07-03	1	0	0	25.5
JJ62	10.4236	-84.0012	fruit	2019-07-03	1	1	0
JJ63	10.4236	-84.0012	fruit	2019-07-03	1	0	0
JJ64	10.4236	-84.0012	fruit	2019-07-03	1	0	0
JJ65	10.4233	-84.0014	fruit	2019-07-03	0	1	0	24.7
JJ66	10.4236	-84.0012	fruit	2019-07-03	1	0	0	25.1
JJ69	10.4235	-84.0013	fruit	2019-07-03	1	1	0
JJ7	10.4261	-84.0092	flowers	2019-07-02	0	1	0	26.1
JJ79	10.4183	-84.004	fruit	2019-07-03	0	1	0	24.1
JJ88	10.419	-84.007	fruit	2019-07-03	1	1	0
JJ9	10.4258	-84.01	fruit	2019-07-02	0	1	0	27.4
P1.10	10.4403	-84.0123	fruit	2019-07-03	1	0	0
P1.8	10.4403	-84.0123	fruit	2019-07-03	0	1	0
P1.9	10.4403	-84.0123	fruit	2019-07-02	1	0	0
P2.10	10.4403	-84.0123	fruit	2019-07-03	0	1	0
P2.11	10.4403	-84.0123	fruit	2019-07-03	1	0	0
P2.4	10.4403	-84.0123	fruit	2019-07-03	0	1	0
P2.6	10.4403	-84.0123	fruit	2019-07-03	0	1	0
P2.7	10.4403	-84.0123	fruit	2019-07-03	0	1	0
P4.5	10.4389	-84.0135	fruit	2019-07-02	0	1	0
SS10	10.4297	-84.0074	nd	2019-07-02	0	1	0
SS13	10.4296	-84.0083	nd	2019-07-02	0	1	0
SS17	10.4296	-84.0083	nd	2019-07-02	0	1	0
SS18	10.4301	-84.0089	nd	2019-07-02	0	1	0
SS20	10.4297	-84.0094	nd	2019-07-02	0	1	0
SS21	10.4297	-84.0094	nd	2019-07-02	0	1	0
SS22	10.4308	-84.0114	nd	2019-07-02	1	0	0
SS23	10.4308	-84.0114	nd	2019-07-02	1	0	0
SS25	10.4318	-84.015	nd	2019-07-03	0	1	0
SS28	10.4329	-84.0068	fruit	2019-07-03	1	1	0
SS29	10.4329	-84.0068	fruit	2019-07-03	0	1	0
SS30	10.4428	-84.012	fruit	2019-07-03	0	1	0
SS33	10.438	-84.0112	flower	2019-07-03	1	0	0
SS8	10.4297	-84.0072	nd	2019-07-02	1	1	0
ST01	10.4309	-84.0068	flower	2019-07-02	0	1	0
ST02	10.4302	-84.0065	flower	2019-07-02	1	0	0
ST04	10.4297	-84.0072	fruit	2019-07-02	0	1	0
ST05	10.4297	-84.0074	fruit	2019-07-02	1	1	0
ST09	10.4297	-84.0085	fruit	2019-07-02	1	0	0
ST10	10.4301	-84.0089	fruit	2019-07-02	1	1	0
ST12	10.4303	-84.0091	fruit	2019-07-02	1	0	0
ST14	10.4297	-84.0094	fruit	2019-07-02	0	1	0
ST15	10.4296	-84.0102	fruit	2019-07-02	1	0	0
ST17	10.4308	-84.0114	fruit	2019-07-02	1	1	0
ST21	10.4329	-84.0068	fruit	2019-07-03	1	1	0
ST26	10.4264	-84.0119	fruit	2019-07-03	1	0	0
ST28	10.4264	-84.0119	flower	2019-07-03	0	1	0
ST29	10.4419	-84.012	mushroom	2019-07-03	0	1	0
ST54	10.4321	-84.0084	fruit	2019-07-03	1	0	0
